# Carbon source diversity shapes bacterial interspecies interactions

**DOI:** 10.1101/2025.03.30.646244

**Authors:** Hiroki Ono, Saburo Tsuru, Chikara Furusawa

## Abstract

Bacterial communities exhibit various classes of interspecies interactions, ranging from cooperative to competitive. As these interaction classes play a crucial role in determining characteristics of bacterial communities, including species composition and community stability, understanding of the mechanisms that shape them is warranted. While several studies have suggested that cooperative interactions are rare, a study focused on single-carbon-source environments reported them to be relatively common. This discrepancy highlights the potential role of carbon source diversity in shaping interaction classes, although the quantitative relationship remains unclear. To elucidate this relationship, we examined 896 interspecies interactions among 28 synthetic bacterial pairs, isolated from various environments, under 32 conditions with varying levels of carbon source diversity. As a result, we frequently observed cooperative interactions in single-carbon-source environments, with the interactions shifting to competitive as the carbon source diversity increased. Further analyses suggested that this shift was driven by intensified resource competition in more complex media. Our findings provide new insights into how environmental factors, particularly carbon source diversity, shape bacterial interactions in synthetic communities, offering potential strategies for manipulating bacterial communities in ecological and biotechnological contexts.

## supplementary-tables for "Carbon source diversity shapes bacterial interspecies interactions"

### Sheet: Description
Table S1
Reagents.
Reagents used in this study and their suppliers information are shown.
Table S2
Candidate bacterial species for observation.
Bacterial species that were candidates for observation of interspecies interactions. The species name, phylum, source information, and experiments information are listed. ‘Transformation experiments’ indicates whether or not they were targeted for transformation experiments, and ‘Interaction observation’ indicates whether or not they were targeted for observation of interactions.
Mixed soil sample: mixed soil of Awaji Island, RIKEN campus, Esaka, Okazaki city, Tokorozawa city, Settsu-kyo, Cape Maeda, and potting mix
Mixed freshwater sample: mixed freshwater of Yamada River, Hozu River, Lake Biwa, Kanzaki River Dojima River, Kamo River, Settsu-kyo, and Maruyama Park Pond
Mixed sea water sample: mixed sea water of Awaji Island, Ito Orange Beach, Onna Village Nakadomari Beach, Naminoue Beach
Mixed sample: Mixuture of mixed soil sample, mixed freshwater sample, and mixed sea water sample
Table S3
Strain.
To construct the strains to be observed, five E. coli strains and eight wild-type strains were used. In addition, 14 fluorescently labeled strains were constructed and used to observe interspecies interactions.
Table S4
Result of cross tabulation (interaction classes vs single carbon sources).
Results of cross-tabulations summarised by interaction classes and single carbon sources.
Table S5
Results of PERMANOVA.
Results of PERMANOVA performed to determine whether there is bias in interspecies interactions in each biochemical class.
Table S6
Result of cross tabulation (interaction classes vs bacterial pairs).
Results of cross-tabulations summarised by interaction classes and bacterial pairs.
Table S7
Results of GSEA.
Results of GSEA performed to determine whether there is bias in interspecies interactions in each bacterial pair.
Table S8
All interactions.
Analysis result of 896 interactions formed by 28 bacterial pairs in 32 environments.
Table S9
Results of enrichment analysis.
Results of enrichment analysis to detarmine whether specific interaction classes significantly accumulated for cases that were either easy environments for both species and hard environments for at least one species.
Table S10
Summary of enrichment analysis.
Summary of enrichment analysis to detarmine whether specific interaction classes significantly accumulated. Each column in the table refers to the number of provided carbon source species. For each row, it is indicated if the interaction resulted in a significant accumulation in one of the two cases. Where "E" represents the significant accumulation in cases that were easy environments for both species and "H" represents the significant accumulation in cases that were hard environments for at least one species (FDR: 0.05).
Table S11
Antibiotics for transformation.
Antibiotics used to select transformants and their concentrations.
Table S12
16S rRNA gene sequences.
Sequence information for the full length of the 16S rRNA gene referenced for phylogenetic tree construction. Sequences can be accessed from https://www.ncbi.nlm.nih.gov/nuccore/{GenBank accession numbers}.

### Sheet: Table S1
Table S1: Reagents.
Reagent	Suppliers	Product number
D(+)-Glucose	Wako	049-31165
D(−)-Ribose	Wako	182-01052
D(+)-Cellobiose	Wako	032-07403
D(+)-Raffinose	Wako	182-00011
Glycerol	Wako	075-00616
D(−)-Mannitol	Wako	139-00842
D(−)-Sorbitol	Wako	198-03755
Sodium Acetate	Wako	199-01085
Trisodium Citrate Dihydrate	Wako	191-01785
Disodium Succinate Hexahydrate	Wako	190-06015
L-Alanine	Wako	010-01042
L(+)-Glutamine	Wako	074-00522
L(+)-Isoleucine	Wako	121-00862
L(−)-Proline	Wako	161-04602
L-Serine	Wako	195-00404
Uridine	TCI	U0020
Chloramphenicol	Wako	034-10572
Ampicillin Sodium	Wako	014-23302
Kanamycin Sulfate	Wako	115-00342
Disodium Hydrogenphosphate Dodecahydrate	Wako	196-02835
Potassium Dihydrogen Phosphate	Wako	164-22635
Ammonium Chloride	Wako	014-03005
Sodium Chloride	Wako	191-01665
Magnesium Sulfate Heptahydrate	Wako	138-00415
Calcium Chloride Digydrate	Wako	036-19731
Iron (Ⅱ) Sulfate Heptahydrate	Wako	094-01082
Hexaammonium Heptamolybdate Tetrahydrate	Wako	019-03212
Boric Acid	Wako	027-02192
Cobalt (Ⅱ) Chloride	Wako	035-10982
Copper (Ⅱ) Sulfate	Wako	030-04442
Manganese (Ⅱ) Chloride Tetrahydrate	Wako	139-00722
Zinc Sulfate Heptahydrate	Wako	264-00402
8 mol/L Sodium Hydroxide Solution	Wako	194-09575
Agar powder	Wako	010-08725
Difco™ LB Broth Miller	BD	244620
Bacto™ Yeast Extract	BD	212750
Bacto™ Nutrience Broth	BD	234000
Bacto™ Trypton	BD	211705

### Sheet: Table S2
Table S2: Candidate bacterial species for observation.
Species	Phylum	Source	Transformation experiments	Interaction observation
Agrobacterium tumefaciens	Pseudomonadota	Mixed soil sample	Yes	Yes
Sphingomonas paucimobilis	Pseudomonadota	Water bath	Yes	Yes
Alcaligenes faecalis	Pseudomonadota	Mixed freshwater sample	Yes	Yes
Delftia acidovorans	Pseudomonadota	Mixed sample	Yes	Yes
Pandoraea vervacti	Pseudomonadota	Mixed soil sample	Yes	Yes
Pantoea agglomerans	Pseudomonadota	Flower of grape hyacinth	Yes	Yes
Pseudomonas asiatica	Pseudomonadota	Mixed sample	Yes	Yes
Pseudomonas delhiensis	Pseudomonadota	Mixed sample	Yes	Yes
Arthrobacter methylotrophus	Actinobacteria	Freshwater sample from Kanzaki River	Yes	No
Gordonia cholesterolivorans	Actinobacteria	Mixed soil sample	Yes	No
Gordonia sihwensis	Actinobacteria	Soil sample from potting mix	Yes	No
Mycolicibacterium septicum	Actinobacteria	Mixed sample	Yes	No
Paenarthrobacter nitroguajacolicus	Actinobacteria	Freshwater sample from concrete leaks	Yes	No
Rhodococcus jialingiae	Actinobacteria	Mixed soil sample	Yes	No
Arcicella rosea	Bacteroidota	Freshwater sample from Kamo River	Yes	No
Chryseobacterium daeguense	Bacteroidota	Soil sample from Cape Maeda	Yes	No
Flavobacterium indicum	Bacteroidota	Freshwater sample from Kanzaki River	Yes	No
Sinomicrobium oceani	Bacteroidota	Mixed sample	Yes	No
Chitinophaga terrae	Bacteroidota	Soil sample from potting mix	Yes	No
Mucilaginibacter galii	Bacteroidota	Tree bark	Yes	No
Mucilaginibacter polysacchareus	Bacteroidota	Soil sample from RIKEN campus	Yes	No
Sphingobacterium multivorum	Bacteroidota	Mixed freshwater sample	Yes	No
Deinococcus grandis	Deinococcota	Lab strain	Yes	No
Deinococcus radiodurans	Deinococcota	Lab strain	Yes	No
Bacillus aryabhattai	Firmicutes	Freshwater sample from Maruyama Park Pond	Yes	No
Bacillus flexus	Firmicutes	Tree bark	Yes	No
Bacillus megaterium	Firmicutes	Freshwater sample from Lake Biwa	Yes	No
Bacillus thuringiensis	Firmicutes	White flowers of snow willow	Yes	No
Paenibacillus hunanensis	Firmicutes	Red clay from Cape Maeda	Yes	No
Brevundimonas aurantiaca	Pseudomonadota	Contamination of culture media	Yes	No
Citrobacter gillenii	Pseudomonadota	Roots of grass	Yes	No
Enterobacter cancerogenus	Pseudomonadota	Minamia swallowtail butterfly feces	Yes	No
Ewingella americana	Pseudomonadota	Freshwater sample from Maruyama Park Pond	Yes	No
Pseudomonas monteilii	Pseudomonadota	Mixed soil sample	Yes	No
Pseudomonas psychrotolerans	Pseudomonadota	White flowers of snow willow	Yes	No
Arthrobacter sp.	Actinobacteria	Roots of grass	No	No
Cellulomonas pakistanensis	Actinobacteria	Red clay from Cape Maeda	No	No
Cellulosimicrobium funkei	Actinobacteria	Soil sample from potting mix	No	No
Corynebacterium glutamicum	Actinobacteria	Lab strain	No	No
Curtobacterium citreum	Actinobacteria	Flower of morning glory	No	No
Curtobacterium oceanosedimentum	Actinobacteria	White flowers of snow willow	No	No
Dietzia psychralcaliphila	Actinobacteria	Incubator	No	No
Gordonia polyisoprenivorans	Actinobacteria	Freshwater sample from Dojima River	No	No
Kineosporia mikuniensis	Actinobacteria	Freshwater sample from Yamada River	No	No
Leucobacter komagatae	Actinobacteria	Mixed sample	No	No
Microbacterium esteraromaticum	Actinobacteria	Water bath	No	No
Microbacterium lacus	Actinobacteria	Freshwater sample from Yamada River	No	No
Microbacterium oleivorans	Actinobacteria	Freshwater sample from Dojima River	No	No
Microbacterium oxydans	Actinobacteria	Mixed soil sample	No	No
Microbacterium paraoxydans	Actinobacteria	Mixed soil sample	No	No
Microbacterium terricola	Actinobacteria	Red clay from Cape Maeda	No	No
Microbacterium testaceum	Actinobacteria	Red clay from Cape Maeda	No	No
Micrococcus antarcticus	Actinobacteria	Oil stains on ventilation fan	No	No
Micrococcus luteus	Actinobacteria	Soap	No	No
Mycolicibacterium fallax	Actinobacteria	Freshwater sample from Dojima River	No	No
Mycolicibacterium smegmatis	Actinobacteria	Lab strain	No	No
Streptomyces aegyptia	Actinobacteria	Soil sample from Okazaki city	No	No
Streptomyces atratus	Actinobacteria	Freshwater sample from Dojima River	No	No
Streptomyces griseobrunneus	Actinobacteria	Soil sample from RIKEN campus	No	No
Streptomyces longwoodensis	Actinobacteria	Soil sample from Awaji Island	No	No
Streptomyces sclerotialus	Actinobacteria	Soil sample from Awaji Island	No	No
Streptomyces sp.	Actinobacteria	Soil sample from Cape Maeda	No	No
Flectobacillus roseus	Bacteroidota	Freshwater sample from Settsu-kyo	No	No
Spirosoma linguale	Bacteroidota	Lab strain	No	No
Spirosoma radiotolerans	Bacteroidota	Lab strain	No	No
Chryseobacterium aquaticum	Bacteroidota	Roots of grass	No	No
Chryseobacterium balustinum	Bacteroidota	Soil sample from Tokorozawa city	No	No
Emticicia fontis	Bacteroidota	Freshwater sample from killifish aquarium	No	No
Epilithonimonas lactis	Bacteroidota	Flower of morning glory	No	No
Fibrisoma limi	Bacteroidota	Water bath	No	No
Flavobacterium cauense	Bacteroidota	Freshwater sample from Dojima River	No	No
Flavobacterium cheonhonense	Bacteroidota	Freshwater sample from killifish aquarium	No	No
Flavobacterium columnare	Bacteroidota	Dojima RiverDojima River	No	No
Flavobacterium glaciei	Bacteroidota	Freshwater sample from Kamo River	No	No
Flavobacterium hercynium	Bacteroidota	Freshwater sample from Settsu-kyo	No	No
Flavobacterium succinicans	Bacteroidota	Freshwater sample from Maruyama Park Pond	No	No
Hymenobacter perfusus	Bacteroidota	Freshwater sample from Lake Biwa	No	No
Lacihabitans soyangensis	Bacteroidota	Freshwater sample from Yamada River	No	No
Runella slithyformis	Bacteroidota	Freshwater sample from killifish aquarium	No	No
Empedobacter brevis	Bacteroidota	Mixed freshwater sample	No	No
Flavobacterium hydatis	Bacteroidota	Mixed sample	No	No
Flavobacterium johnsoniae	Bacteroidota	Mixed soil sample	No	No
Flavobacterium vireti	Bacteroidota	Mixed sample	No	No
Myroides odoratus	Bacteroidota	Mixed freshwater sample	No	No
Mucilaginibacter ginsengisoli	Bacteroidota	Fern Leaves	No	No
Sphingobacterium sp.	Bacteroidota	Ice machine	No	No
Nubsella zeaxanthinifaciens	Bacteroidota	Mixed sample	No	No
Parapedobacter defluvii	Bacteroidota	Mixed soil sample	No	No
Pedobacter chitinilyticus	Bacteroidota	Mixed soil sample	No	No
Terrimonas ferruginea	Bacteroidota	Mixed soil sample	No	No
Deinococcus aquaticus	Deinococcota	Freshwater sample from Kamo River	No	No
Deinococcus citri	Deinococcota	Roots of grass	No	No
Bacillis subtilis	Firmicutes	Lab strain	No	No
Bacillus amyloliquefaciens	Firmicutes	Soap	No	No
Bacillus aquimaris	Firmicutes	Freshwater sample from killifish aquarium	No	No
Bacillus butanolivorans	Firmicutes	Freshwater sample from Kanzaki River	No	No
Bacillus koreensis	Firmicutes	Freshwater sample from Maruyama Park Pond	No	No
Carnobacterium maltaromaticum	Firmicutes	Dandelion flowers	No	No
Enterococcus diestrammenae	Firmicutes	Lab strain	No	No
Exiguobacterium artemiae	Firmicutes	Freshwater sample from Lake Biwa	No	No
Exiguobacterium indicum	Firmicutes	Freshwater sample from Kanzaki River	No	No
Exiguobacterium undae	Firmicutes	Freshwater sample from Kamo River	No	No
Lysinibacillus mangiferihumi	Firmicutes	Soil sample from Tokorozawa city	No	No
Paenibacillus alginolyticus	Firmicutes	Flower of morning glory	No	No
Paenibacillus bovis	Firmicutes	Minamia swallowtail butterfly feces	No	No
Paenibacillus peoriae	Firmicutes	Refrigerator	No	No
Staphylococcus auricularis	Firmicutes	Lab strain	No	No
Aquamicrobium ahrensii	Pseudomonadota	Mixed soil sample	No	No
Devosia geojensis	Pseudomonadota	Mixed freshwater sample	No	No
Ochrobactrum pseudogrignonense	Pseudomonadota	Mixed freshwater sample	No	No
Ochrobactrum rhizosphaerae	Pseudomonadota	Mixed freshwater sample	No	No
Sphingopyxis terrae	Pseudomonadota	Mixed soil sample	No	No
Agrobacterium larrymoorei	Pseudomonadota	Fertile shoot of field horsetail	No	No
Bosea thiooxidans	Pseudomonadota	Water bath	No	No
Brevundimonas denitrificans	Pseudomonadota	Freshwater sample from Kamo River	No	No
Brevundimonas diminuta	Pseudomonadota	Mixed soil sample	No	No
Brevundimonas vesicularis	Pseudomonadota	Freshwater sample from Kanzaki River	No	No
Devosia riboflavina	Pseudomonadota	Soil sample from Cape Maeda	No	No
Methylobacterium extorquens	Pseudomonadota	Freshwater sample from Yamada River	No	No
Methylobacterium fujisawaense	Pseudomonadota	Dogwood leaves and fruits	No	No
Methylobacterium terrae	Pseudomonadota	Red berries of Nandina	No	No
Novosphingobium aromaticivorans	Pseudomonadota	Freshwater sample from Dojima River	No	No
Novosphingobium ginsenosidimutans	Pseudomonadota	Freshwater sample from Dojima River	No	No
Paracoccus communis	Pseudomonadota	Soil sample from potting mix	No	No
Porphyrobacter colymbi	Pseudomonadota	Freshwater sample from Maruyama Park Pond	No	No
Rhizobium tibeticum	Pseudomonadota	Soil sample from RIKEN campus	No	No
Roseomonas lacus	Pseudomonadota	Freshwater sample from Dojima River	No	No
Roseomonas mucosa	Pseudomonadota	Water server effluent	No	No
Sphingomonas endophytica	Pseudomonadota	Red berries of Nandina	No	No
Sphingomonas sp.	Pseudomonadota	Ice machine	No	No
Sphingomonas yunnanensis	Pseudomonadota	Water bath	No	No
Sphingorhabdus lacus	Pseudomonadota	Freshwater sample from Dojima River	No	No
Tardiphaga robiniae	Pseudomonadota	Ice machine	No	No
Bordetella muralis	Pseudomonadota	Mixed sample	No	No
Brachymonas sp.	Pseudomonadota	Mixed freshwater sample	No	No
Chitinibacter fontanus	Pseudomonadota	Freshwater sample from killifish aquarium	No	No
Cupriavidus basilensis	Pseudomonadota	Mixed soil sample	No	No
Curvibacter delicatus	Pseudomonadota	Freshwater sample from Maruyama Park Pond	No	No
Deefgea chitinilytica	Pseudomonadota	Freshwater sample from Kamo River	No	No
Delftia acidovorans	Pseudomonadota	Mixed sample	No	No
Ideonella sp.	Pseudomonadota	Freshwater sample from Maruyama Park Pond	No	No
Janthinobacterium lividum	Pseudomonadota	Freshwater sample from Lake Biwa	No	No
Massilia agri	Pseudomonadota	Freshwater sample from Lake Biwa	No	No
Massilia neuiana	Pseudomonadota	Minamia swallowtail butterfly feces	No	No
Parapusillimonas granuli	Pseudomonadota	Mixed soil sample	No	No
Piscinibacter sp.	Pseudomonadota	Freshwater sample from killifish aquarium	No	No
Rhizobacter bergeniae	Pseudomonadota	Tree bark	No	No
Rugamonas rubra	Pseudomonadota	Freshwater sample from Lake Biwa	No	No
Shinella granuli	Pseudomonadota	Mixed freshwater sample	No	No
Acinetobacter bouvetii	Pseudomonadota	Lab strain	No	No
Acinetobacter guillouiae	Pseudomonadota	Freshwater sample from Settsu-kyo	No	No
Acinetobacter radioresistens	Pseudomonadota	Minamia swallowtail butterfly feces	No	No
Aeromonas hydrophila	Pseudomonadota	Freshwater sample from Kamo River	No	No
Aeromonas sobria	Pseudomonadota	Freshwater sample from Maruyama Park Pond	No	No
Citrobacter amalonaticus	Pseudomonadota	Lab strain	No	No
Citrobacter freundii	Pseudomonadota	White flowers of Abelia	No	No
Enterobacter hormaechei	Pseudomonadota	Soil sample from Cape Maeda	No	No
Enterobacter kobei	Pseudomonadota	Lab strain	No	No
Enterobacter ludwigii	Pseudomonadota	Kobushi flower	No	No
Enterobacter soli	Pseudomonadota	Camellia flower	No	No
Enterobacteriaceae bacterium	Pseudomonadota	Canada goldenrod	No	No
Erwinia tasmaniensis	Pseudomonadota	Dogwood leaves and fruits	No	No
Escherichia coli	Pseudomonadota	Lab strain	No	No
Hydrocarboniphaga effusa	Pseudomonadota	Mixed soil sample	No	No
Klebsiella variicola	Pseudomonadota	Lab strain	No	No
Kosakonia sacchari	Pseudomonadota	Mixed sea water sample	No	No
Mixta calida	Pseudomonadota	Autumn maple leaves	No	No
Pantoea ananatis	Pseudomonadota	White magnolia flowers	No	No
Pantoea brenneri	Pseudomonadota	Fertile shoot of field horsetail	No	No
Pantoea dispersa	Pseudomonadota	Fertile shoot of field horsetail	No	No
Pantoea septica	Pseudomonadota	HEPA filter	No	No
Pectobacterium brasiliense	Pseudomonadota	Mixed freshwater sample	No	No
Pectobacterium carotovorum	Pseudomonadota	Mixed freshwater sample	No	No
Pseudomonas alcaligenes	Pseudomonadota	Freshwater sample from killifish aquarium	No	No
Pseudomonas alkylphenolica	Pseudomonadota	Mixed soil sample	No	No
Pseudomonas cichorii	Pseudomonadota	Mixed soil sample	No	No
Pseudomonas citronellolis	Pseudomonadota	Roots of grass	No	No
Pseudomonas fluorescens	Pseudomonadota	Flower of grape hyacinth	No	No
Pseudomonas helleri	Pseudomonadota	Flowers of Someiyoshino	No	No
Pseudomonas japonica	Pseudomonadota	Mixed soil sample	No	No
Pseudomonas nitroreducens	Pseudomonadota	Mixed soil sample	No	No
Pseudomonas putida	Pseudomonadota	Lab strain	No	No
Rahnella aquatilis	Pseudomonadota	Lab strain	No	No
Rheinheimera aquatica	Pseudomonadota	Freshwater sample from killifish aquarium	No	No
Rosenbergiella nectarea	Pseudomonadota	White flowers of Abelia	No	No
Serratia marcescens	Pseudomonadota	Mixed sample	No	No
Serratia nematodiphila	Pseudomonadota	Mixed sample	No	No
Stenotrophomonas bentonitica	Pseudomonadota	Fern Leaves	No	No
Stenotrophomonas lactitubi	Pseudomonadota	Soil sample from Tokorozawa city	No	No
Stenotrophomonas maltophilia	Pseudomonadota	Mixed freshwater sample	No	No
Stenotrophomonas rhizophila	Pseudomonadota	Roots of grass	No	No
Xanthomonas arboricola	Pseudomonadota	Freshwater sample from Yamada River	No	No

### Sheet: Table S3
Table S3: Strain.
Strain	Phenotype description	Source
Escherichia coli S17-1	F-, thi, pro, hsdR [RP4-2 Tc::Mu Km::Tn7 (Tp Sm)], (Lambdapir)	NBRP CV-62
Escherichia coli S17-1 HO1	Escherichia coli S17-1 containing pMRE132	this study
Escherichia coli S17-1 HO2	Escherichia coli S17-1 containing pMRE135	this study
Escherichia coli S17-1 HO3	Escherichia coli S17-1 containing pMRE-Tn5-132	this study
Escherichia coli S17-1 HO4	Escherichia coli S17-1 containing pMRE-Tn5-135	this study
Agrobacterium tumefaciens PKM026		gift from Maeda
Agrobacterium tumefaciens HO1	Agrobacterium tumefaciens containing pMRE132	this study
Sphingomonas paucimobilis TMS0043		gift from Maeda
Sphingomonas paucimobilis HO1	Sphingomonas paucimobilis containing pMRE-Tn5-132	this study
Sphingomonas paucimobilis HO2	Sphingomonas paucimobilis containing pMRE135	this study
Alcaligenes faecalis PKM077		gift from Maeda
Alcaligenes faecalis HO1	Alcaligenes faecalis containing pMRE132	this study
Alcaligenes faecalis HO2	Alcaligenes faecalis containing pMRE135	this study
Delftia acidovorans PKM346		gift from Maeda
Delftia acidovorans HO1	Delftia acidovorans containing pMRE132	this study
Delftia acidovorans HO2	Delftia acidovorans containing pMRE-Tn5-135	this study
Pandoraea vervacti PKM162		gift from Maeda
Pandoraea vervacti HO1	Pandoraea vervacti containing pMRE132	this study
Pandoraea vervacti HO2	Pandoraea vervacti containing pMRE-Tn5-135	this study
Pantoea agglomerans TMS0063		gift from Maeda
Pantoea agglomerans HO1	Pantoea agglomerans containing pMRE-Tn5-132	this study
Pantoea agglomerans HO2	Pantoea agglomerans containing pMRE135	this study
Pseudomonas asiatica PKM049		gift from Maeda
Pseudomonas asiatica HO1	Pseudomonas asiatica containing pMRE-Tn5-132	this study
Pseudomonas asiatica HO2	Pseudomonas asiatica containing pMRE135	this study
Pseudomonas delhiensis PKM245		gift from Maeda
Pseudomonas delhiensis HO2	Pseudomonas delhiensis containing pMRE-Tn5-135	this study

### Sheet: Table S4
Table S4: Result of cross tabulation (interaction classes vs single carbon sources).
	Mutualism	Commensalism	Parasitism	Amensalism	Competition	Neutral
Cellobiose	0	16	3	3	1	5
Sorbitol	1	16	2	0	0	9
Serine	6	11	0	3	0	8
Raffinose	6	11	3	0	0	8
Uridine	3	14	0	1	0	10
Glycerol	5	6	8	3	3	3
Citrate	0	10	3	11	0	4
Proline	0	7	2	13	3	3
Alanine	1	1	5	7	12	2
Glutamine	0	4	6	11	6	1
Mannitol	0	5	5	8	3	7
Isoleucine	8	6	5	5	0	4
Glucose	5	4	10	5	4	0
Ribose	4	6	2	13	1	2
Acetate	4	3	3	13	3	2
Succinate	0	0	4	16	2	6

### Sheet: Table S5
Table S5: Results of PERMANOVA.
Pair	P-value	Adjusted p-value
Sugars vs ALL	0.886	0.886
Monosaccharides vs ALL	0.521	0.886
Disaccharides vs ALL	0.616	0.886
Trisaccharides vs ALL	0.491	0.886
Sugar alcohols vs ALL	0.788	0.886
Carboxylate ions vs ALL	0.249	0.886
Amino acids vs ALL	0.798	0.886
Nucleic acids vs ALL	0.178	0.886

### Sheet: Table S6
Table S6: Result of cross tabulation (interaction classes vs bacterial pairs).
	Mutualism	Commensalism	Parasitism	Amensalism	Competition	Neutral
AgT SGFP2 – PaA mScarlet-I	3	2	4	2	4	1
AgT SGFP2 – DeA mScarlet-I	5	7	0	4	0	0
AgT SGFP2 – SpP mScarlet-I	2	3	6	2	2	1
AgT SGFP2 – AlF mScarlet-I	3	6	3	2	0	2
AgT SGFP2 – PaV mScarlet-I	2	7	3	2	0	2
AgT SGFP2 – PsA mScarlet-I	2	7	0	4	0	3
AgT SGFP2 – PsD mScarlet-I	1	5	2	2	1	5
PsA SGFP2 – PsD mScarlet-I	0	3	2	9	1	1
PaA SGFP2 – DeA mScarlet-I	4	7	0	4	0	1
PaA SGFP2 – SpP mScarlet-I	0	7	5	4	0	0
PaA SGFP2 – AlF mScarlet-I	3	5	3	2	2	1
PaA SGFP2 – PaV mScarlet-I	4	7	0	2	3	0
PaA SGFP2 – PsA mScarlet-I	4	3	2	3	2	2
PaA SGFP2 – PsD mScarlet-I	0	7	4	2	1	2
PaV SGFP2 – PsA mScarlet-I	0	7	1	4	2	2
PaV SGFP2 – PsD mScarlet-I	1	3	0	3	2	7
DeA SGFP2 – SpP mScarlet-I	1	2	5	2	3	3
DeA SGFP2 – AlF mScarlet-I	2	5	0	4	3	2
DeA SGFP2 – PaV mScarlet-I	2	4	1	4	2	3
DeA SGFP2 – PsA mScarlet-I	2	5	1	5	0	3
DeA SGFP2 – PsD mScarlet-I	1	2	2	6	0	5
AlF SGFP2 – PaV mScarlet-I	1	2	2	6	2	3
AlF SGFP2 – PsA mScarlet-I	0	0	3	8	3	2
AlF SGFP2 – PsD mScarlet-I	0	0	4	7	1	4
SpP SGFP2 – AlF mScarlet-I	0	4	2	4	1	5
SpP SGFP2 – PsA mScarlet-I	0	3	1	7	0	5
SpP SGFP2 – PsD mScarlet-I	0	6	3	3	1	3
SpP SGFP2 – PaV mScarlet-I	0	1	2	5	2	6

### Sheet: Table S7
Table S7: Results of GSEA.
GSEA	P-value	Adjusted p-value
AgT	0.154126	0.51361
SpP	0.192604	0.51361
AlF	0.476399	0.762239
DeA	0.576295	0.768393
PaV	0.789753	0.789753
PaA	0.0996897	0.51361
PsA	0.467036	0.762239
PsD	0.691404	0.789753

### Sheet: Table S8
Table S8: All interactions.
bacteria	coculture_species_GFP	coculture_species_mScarlet	environment	carbonsource_mixed_pair1	carbonsource_mixed_pair2	carbonsource_species_count	green_Log2FoldChange	green_Log2FoldChange.1	interaction_type	interaction_class
AgT_GFP - PaA_mScarlet	AgT	PaA	Cellobiose	single carbon source	single carbon source	1	-2.18026	1.24451	-15.2819	Amensalism
AgT_GFP - DeA_mScarlet Tn5	AgT	DeA	Cellobiose	single carbon source	single carbon source	1	0.158983	2.70405	48.3648	Commensalism
AgT_GFP - SpP_mScarlet	AgT	SpP	Cellobiose	single carbon source	single carbon source	1	-0.0547339	-4.07432	-45.7697	Competition
AgT_GFP - AlF_mScarlet	AgT	AlF	Cellobiose	single carbon source	single carbon source	1	0.226511	2.87936	49.498	Commensalism
AgT_GFP - PaV_mScarlet Tn5	AgT	PaV	Cellobiose	single carbon source	single carbon source	1	0.191	2.6992	49.0476	Commensalism
AgT_GFP - PsA_mScarlet	AgT	PsA	Cellobiose	single carbon source	single carbon source	1	0.195039	2.05973	50.4093	Commensalism
AgT_GFP - PsD_mScarlet Tn5	AgT	PsD	Cellobiose	single carbon source	single carbon source	1	0.416616	1.95081	57.055	Neutral
PsA_GFP Tn5 - PsD_mScarlet Tn5	PsA	PsD	Cellobiose	single carbon source	single carbon source	1	1.39226	-0.99398	9.47565	Parasitism
PaA_GFP Tn5 - DeA_mScarlet Tn5	PaA	DeA	Cellobiose	single carbon source	single carbon source	1	-0.233242	0.82696	29.2491	Amensalism
PaA_GFP Tn5 - SpP_mScarlet	PaA	SpP	Cellobiose	single carbon source	single carbon source	1	4.70599	-0.269198	41.7261	Commensalism
PaA_GFP Tn5 - AlF_mScarlet	PaA	AlF	Cellobiose	single carbon source	single carbon source	1	0.477908	1.01159	70.2876	Commensalism
PaA_GFP Tn5 - PaV_mScarlet Tn5	PaA	PaV	Cellobiose	single carbon source	single carbon source	1	1.41416	0.713777	71.7818	Commensalism
PaA_GFP Tn5 - PsA_mScarlet	PaA	PsA	Cellobiose	single carbon source	single carbon source	1	-0.211115	0.741324	29.104	Parasitism
PaA_GFP Tn5 - PsD_mScarlet Tn5	PaA	PsD	Cellobiose	single carbon source	single carbon source	1	-0.486341	0.237329	-18.9882	Neutral
PaV_GFP - PsA_mScarlet	PaV	PsA	Cellobiose	single carbon source	single carbon source	1	0	1.62635	45	Commensalism
PaV_GFP - PsD_mScarlet Tn5	PaV	PsD	Cellobiose	single carbon source	single carbon source	1	0	0.712519	45	Commensalism
DeA_GFP - SpP_mScarlet	DeA	SpP	Cellobiose	single carbon source	single carbon source	1	3.24599	0.0993259	46.7527	Neutral
DeA_GFP - AlF_mScarlet	DeA	AlF	Cellobiose	single carbon source	single carbon source	1	0	2.35758	45	Commensalism
DeA_GFP - PaV_mScarlet Tn5	DeA	PaV	Cellobiose	single carbon source	single carbon source	1	0	1.70781	45	Commensalism
DeA_GFP - PsA_mScarlet	DeA	PsA	Cellobiose	single carbon source	single carbon source	1	0	1.52615	45	Commensalism
DeA_GFP - PsD_mScarlet Tn5	DeA	PsD	Cellobiose	single carbon source	single carbon source	1	0	0.8092	45	Neutral
AlF_GFP - PaV_mScarlet Tn5	AlF	PaV	Cellobiose	single carbon source	single carbon source	1	0.657196	0	45	Commensalism
AlF_GFP - PsA_mScarlet	AlF	PsA	Cellobiose	single carbon source	single carbon source	1	0.714505	-0.722155	-0.305098	Amensalism
AlF_GFP - PsD_mScarlet Tn5	AlF	PsD	Cellobiose	single carbon source	single carbon source	1	0.790704	-0.99398	-6.49798	Parasitism
SpP_GFP Tn5 - AlF_mScarlet	SpP	AlF	Cellobiose	single carbon source	single carbon source	1	-0.0835521	5.25803	44.0896	Commensalism
SpP_GFP Tn5 - PsA_mScarlet	SpP	PsA	Cellobiose	single carbon source	single carbon source	1	-0.0416265	4.74139	44.497	Neutral
SpP_GFP Tn5 - PsD_mScarlet Tn5	SpP	PsD	Cellobiose	single carbon source	single carbon source	1	-0.209154	3.67968	41.7468	Commensalism
SpP_GFP Tn5 - PaV_mScarlet Tn5	SpP	PaV	Cellobiose	single carbon source	single carbon source	1	-0.20521	4.70206	42.501	Commensalism
AgT_GFP - PaA_mScarlet	AgT	PaA	Sorbitol	single carbon source	single carbon source	1	-0.365428	2.26216	35.8237	Parasitism
AgT_GFP - DeA_mScarlet Tn5	AgT	DeA	Sorbitol	single carbon source	single carbon source	1	-0.579183	3.10289	34.4269	Commensalism
AgT_GFP - SpP_mScarlet	AgT	SpP	Sorbitol	single carbon source	single carbon source	1	-0.272378	2.80413	39.452	Commensalism
AgT_GFP - AlF_mScarlet	AgT	AlF	Sorbitol	single carbon source	single carbon source	1	-0.337984	2.80133	38.1204	Commensalism
AgT_GFP - PaV_mScarlet Tn5	AgT	PaV	Sorbitol	single carbon source	single carbon source	1	-0.305896	2.88735	38.9524	Neutral
AgT_GFP - PsA_mScarlet	AgT	PsA	Sorbitol	single carbon source	single carbon source	1	-0.441343	2.46517	34.8498	Commensalism
AgT_GFP - PsD_mScarlet Tn5	AgT	PsD	Sorbitol	single carbon source	single carbon source	1	-0.395434	2.70324	36.6777	Parasitism
PsA_GFP Tn5 - PsD_mScarlet Tn5	PsA	PsD	Sorbitol	single carbon source	single carbon source	1	1.91425	0	45	Commensalism
PaA_GFP Tn5 - DeA_mScarlet Tn5	PaA	DeA	Sorbitol	single carbon source	single carbon source	1	0.481433	0.878819	73.7147	Commensalism
PaA_GFP Tn5 - SpP_mScarlet	PaA	SpP	Sorbitol	single carbon source	single carbon source	1	1.72041	0	45	Commensalism
PaA_GFP Tn5 - AlF_mScarlet	PaA	AlF	Sorbitol	single carbon source	single carbon source	1	0.926283	0.591614	77.5663	Commensalism
PaA_GFP Tn5 - PaV_mScarlet Tn5	PaA	PaV	Sorbitol	single carbon source	single carbon source	1	0.826845	0.145542	54.983	Commensalism
PaA_GFP Tn5 - PsA_mScarlet	PaA	PsA	Sorbitol	single carbon source	single carbon source	1	0.515446	1.094	70.2278	Mutualism
PaA_GFP Tn5 - PsD_mScarlet Tn5	PaA	PsD	Sorbitol	single carbon source	single carbon source	1	0.522558	1.00506	72.4711	Commensalism
PaV_GFP - PsA_mScarlet	PaV	PsA	Sorbitol	single carbon source	single carbon source	1	0	1.79653	45	Commensalism
PaV_GFP - PsD_mScarlet Tn5	PaV	PsD	Sorbitol	single carbon source	single carbon source	1	0	0.905823	45	Commensalism
DeA_GFP - SpP_mScarlet	DeA	SpP	Sorbitol	single carbon source	single carbon source	1	0	0	0	Neutral
DeA_GFP - AlF_mScarlet	DeA	AlF	Sorbitol	single carbon source	single carbon source	1	0	2.07511	45	Commensalism
DeA_GFP - PaV_mScarlet Tn5	DeA	PaV	Sorbitol	single carbon source	single carbon source	1	0	1.20253	45	Commensalism
DeA_GFP - PsA_mScarlet	DeA	PsA	Sorbitol	single carbon source	single carbon source	1	0	1.85818	45	Commensalism
DeA_GFP - PsD_mScarlet Tn5	DeA	PsD	Sorbitol	single carbon source	single carbon source	1	0	1.24023	45	Neutral
AlF_GFP - PaV_mScarlet Tn5	AlF	PaV	Sorbitol	single carbon source	single carbon source	1	0.0290489	0	45	Neutral
AlF_GFP - PsA_mScarlet	AlF	PsA	Sorbitol	single carbon source	single carbon source	1	0.0569356	0	45	Neutral
AlF_GFP - PsD_mScarlet Tn5	AlF	PsD	Sorbitol	single carbon source	single carbon source	1	0.387601	0	45	Neutral
SpP_GFP Tn5 - AlF_mScarlet	SpP	AlF	Sorbitol	single carbon source	single carbon source	1	0	0.222689	45	Neutral
SpP_GFP Tn5 - PsA_mScarlet	SpP	PsA	Sorbitol	single carbon source	single carbon source	1	0	2.28934	45	Commensalism
SpP_GFP Tn5 - PsD_mScarlet Tn5	SpP	PsD	Sorbitol	single carbon source	single carbon source	1	0	1.66162	45	Neutral
SpP_GFP Tn5 - PaV_mScarlet Tn5	SpP	PaV	Sorbitol	single carbon source	single carbon source	1	0	0	0	Neutral
AgT_GFP - PaA_mScarlet	AgT	PaA	Serine	single carbon source	single carbon source	1	9.36765	4.4965	70.6412	Mutualism
AgT_GFP - DeA_mScarlet Tn5	AgT	DeA	Serine	single carbon source	single carbon source	1	7.74172	1.62024	56.8206	Mutualism
AgT_GFP - SpP_mScarlet	AgT	SpP	Serine	single carbon source	single carbon source	1	9.49067	0.984467	50.9221	Commensalism
AgT_GFP - AlF_mScarlet	AgT	AlF	Serine	single carbon source	single carbon source	1	7.46848	0	45	Commensalism
AgT_GFP - PaV_mScarlet Tn5	AgT	PaV	Serine	single carbon source	single carbon source	1	8.08699	4.0148	71.4022	Mutualism
AgT_GFP - PsA_mScarlet	AgT	PsA	Serine	single carbon source	single carbon source	1	0	-0.152308	-45	Neutral
AgT_GFP - PsD_mScarlet Tn5	AgT	PsD	Serine	single carbon source	single carbon source	1	8.46925	0.790411	50.3318	Mutualism
PsA_GFP Tn5 - PsD_mScarlet Tn5	PsA	PsD	Serine	single carbon source	single carbon source	1	-0.620792	0	-45	Amensalism
PaA_GFP Tn5 - DeA_mScarlet Tn5	PaA	DeA	Serine	single carbon source	single carbon source	1	2.63755	0.53477	56.4615	Commensalism
PaA_GFP Tn5 - SpP_mScarlet	PaA	SpP	Serine	single carbon source	single carbon source	1	3.0132	0	45	Commensalism
PaA_GFP Tn5 - AlF_mScarlet	PaA	AlF	Serine	single carbon source	single carbon source	1	3.53118	0	45	Commensalism
PaA_GFP Tn5 - PaV_mScarlet Tn5	PaA	PaV	Serine	single carbon source	single carbon source	1	2.8324	3.91734	80.8686	Mutualism
PaA_GFP Tn5 - PsA_mScarlet	PaA	PsA	Serine	single carbon source	single carbon source	1	0.307882	0.0488013	54.0068	Neutral
PaA_GFP Tn5 - PsD_mScarlet Tn5	PaA	PsD	Serine	single carbon source	single carbon source	1	3.00343	0.724212	58.5569	Commensalism
PaV_GFP - PsA_mScarlet	PaV	PsA	Serine	single carbon source	single carbon source	1	1.77383	0.242142	52.7733	Commensalism
PaV_GFP - PsD_mScarlet Tn5	PaV	PsD	Serine	single carbon source	single carbon source	1	3.73566	1.45427	66.2707	Mutualism
DeA_GFP - SpP_mScarlet	DeA	SpP	Serine	single carbon source	single carbon source	1	0	1.13517	45	Commensalism
DeA_GFP - AlF_mScarlet	DeA	AlF	Serine	single carbon source	single carbon source	1	0.251205	8.0569	46.7858	Commensalism
DeA_GFP - PaV_mScarlet Tn5	DeA	PaV	Serine	single carbon source	single carbon source	1	0	3.55488	45	Commensalism
DeA_GFP - PsA_mScarlet	DeA	PsA	Serine	single carbon source	single carbon source	1	0.307851	0.0251933	49.6784	Neutral
DeA_GFP - PsD_mScarlet Tn5	DeA	PsD	Serine	single carbon source	single carbon source	1	0	0.774027	45	Neutral
AlF_GFP - PaV_mScarlet Tn5	AlF	PaV	Serine	single carbon source	single carbon source	1	0	-0.281851	-45	Amensalism
AlF_GFP - PsA_mScarlet	AlF	PsA	Serine	single carbon source	single carbon source	1	0.012295	-8.10473	-44.9131	Amensalism
AlF_GFP - PsD_mScarlet Tn5	AlF	PsD	Serine	single carbon source	single carbon source	1	0	0	0	Neutral
SpP_GFP Tn5 - AlF_mScarlet	SpP	AlF	Serine	single carbon source	single carbon source	1	0	0	0	Neutral
SpP_GFP Tn5 - PsA_mScarlet	SpP	PsA	Serine	single carbon source	single carbon source	1	0	0.0923666	45	Neutral
SpP_GFP Tn5 - PsD_mScarlet Tn5	SpP	PsD	Serine	single carbon source	single carbon source	1	0	1.95204	45	Commensalism
SpP_GFP Tn5 - PaV_mScarlet Tn5	SpP	PaV	Serine	single carbon source	single carbon source	1	0	2.39086	45	Neutral
AgT_GFP - PaA_mScarlet	AgT	PaA	Raffinose	single carbon source	single carbon source	1	1.12723	0.09305	49.7189	Neutral
AgT_GFP - DeA_mScarlet Tn5	AgT	DeA	Raffinose	single carbon source	single carbon source	1	10.1425	2.33383	57.9584	Mutualism
AgT_GFP - SpP_mScarlet	AgT	SpP	Raffinose	single carbon source	single carbon source	1	8.53764	-1.16697	37.2168	Parasitism
AgT_GFP - AlF_mScarlet	AgT	AlF	Raffinose	single carbon source	single carbon source	1	10.1108	2.56347	59.2269	Mutualism
AgT_GFP - PaV_mScarlet Tn5	AgT	PaV	Raffinose	single carbon source	single carbon source	1	10.1249	1.84828	55.3453	Mutualism
AgT_GFP - PsA_mScarlet	AgT	PsA	Raffinose	single carbon source	single carbon source	1	0	2.11733	45	Commensalism
AgT_GFP - PsD_mScarlet Tn5	AgT	PsD	Raffinose	single carbon source	single carbon source	1	0	1.00746	45	Neutral
PsA_GFP Tn5 - PsD_mScarlet Tn5	PsA	PsD	Raffinose	single carbon source	single carbon source	1	2.43068	0	45	Commensalism
PaA_GFP Tn5 - DeA_mScarlet Tn5	PaA	DeA	Raffinose	single carbon source	single carbon source	1	1.89136	0.644639	63.8208	Mutualism
PaA_GFP Tn5 - SpP_mScarlet	PaA	SpP	Raffinose	single carbon source	single carbon source	1	6.62372	-0.21163	43.17	Commensalism
PaA_GFP Tn5 - AlF_mScarlet	PaA	AlF	Raffinose	single carbon source	single carbon source	1	2.25925	0.482217	57.0485	Mutualism
PaA_GFP Tn5 - PaV_mScarlet Tn5	PaA	PaV	Raffinose	single carbon source	single carbon source	1	2.40409	0	45	Commensalism
PaA_GFP Tn5 - PsA_mScarlet	PaA	PsA	Raffinose	single carbon source	single carbon source	1	2.18331	1.46889	78.9319	Mutualism
PaA_GFP Tn5 - PsD_mScarlet Tn5	PaA	PsD	Raffinose	single carbon source	single carbon source	1	1.81702	0.748701	67.394	Commensalism
PaV_GFP - PsA_mScarlet	PaV	PsA	Raffinose	single carbon source	single carbon source	1	0	2.05967	45	Commensalism
PaV_GFP - PsD_mScarlet Tn5	PaV	PsD	Raffinose	single carbon source	single carbon source	1	0	1.21986	45	Neutral
DeA_GFP - SpP_mScarlet	DeA	SpP	Raffinose	single carbon source	single carbon source	1	2.72697	-0.0546304	43.8523	Commensalism
DeA_GFP - AlF_mScarlet	DeA	AlF	Raffinose	single carbon source	single carbon source	1	0	1.86894	45	Commensalism
DeA_GFP - PaV_mScarlet Tn5	DeA	PaV	Raffinose	single carbon source	single carbon source	1	0	1.05178	45	Neutral
DeA_GFP - PsA_mScarlet	DeA	PsA	Raffinose	single carbon source	single carbon source	1	0	2.01102	45	Commensalism
DeA_GFP - PsD_mScarlet Tn5	DeA	PsD	Raffinose	single carbon source	single carbon source	1	0	0.970671	45	Neutral
AlF_GFP - PaV_mScarlet Tn5	AlF	PaV	Raffinose	single carbon source	single carbon source	1	0.333851	0	45	Neutral
AlF_GFP - PsA_mScarlet	AlF	PsA	Raffinose	single carbon source	single carbon source	1	0.3771	0	45	Neutral
AlF_GFP - PsD_mScarlet Tn5	AlF	PsD	Raffinose	single carbon source	single carbon source	1	0.263711	0	45	Neutral
SpP_GFP Tn5 - AlF_mScarlet	SpP	AlF	Raffinose	single carbon source	single carbon source	1	-0.38078	4.5694	40.2364	Parasitism
SpP_GFP Tn5 - PsA_mScarlet	SpP	PsA	Raffinose	single carbon source	single carbon source	1	-0.125231	5.02378	43.572	Commensalism
SpP_GFP Tn5 - PsD_mScarlet Tn5	SpP	PsD	Raffinose	single carbon source	single carbon source	1	-0.248578	3.20645	40.5671	Commensalism
SpP_GFP Tn5 - PaV_mScarlet Tn5	SpP	PaV	Raffinose	single carbon source	single carbon source	1	-0.312282	4.5826	41.1016	Parasitism
AgT_GFP - PaA_mScarlet	AgT	PaA	Uridine	single carbon source	single carbon source	1	3.41901	6.20687	73.8479	Mutualism
AgT_GFP - DeA_mScarlet Tn5	AgT	DeA	Uridine	single carbon source	single carbon source	1	4.51592	0.131295	46.6653	Commensalism
AgT_GFP - SpP_mScarlet	AgT	SpP	Uridine	single carbon source	single carbon source	1	6.01098	0	45	Commensalism
AgT_GFP - AlF_mScarlet	AgT	AlF	Uridine	single carbon source	single carbon source	1	4.23519	0.419523	50.6571	Mutualism
AgT_GFP - PaV_mScarlet Tn5	AgT	PaV	Uridine	single carbon source	single carbon source	1	4.90696	0	45	Commensalism
AgT_GFP - PsA_mScarlet	AgT	PsA	Uridine	single carbon source	single carbon source	1	0	2.00316	45	Commensalism
AgT_GFP - PsD_mScarlet Tn5	AgT	PsD	Uridine	single carbon source	single carbon source	1	0	1.0915	45	Neutral
PsA_GFP Tn5 - PsD_mScarlet Tn5	PsA	PsD	Uridine	single carbon source	single carbon source	1	2.5028	0	45	Commensalism
PaA_GFP Tn5 - DeA_mScarlet Tn5	PaA	DeA	Uridine	single carbon source	single carbon source	1	2.99134	1.33102	68.987	Commensalism
PaA_GFP Tn5 - SpP_mScarlet	PaA	SpP	Uridine	single carbon source	single carbon source	1	3.261	0	45	Commensalism
PaA_GFP Tn5 - AlF_mScarlet	PaA	AlF	Uridine	single carbon source	single carbon source	1	2.59259	1.03236	66.7123	Mutualism
PaA_GFP Tn5 - PaV_mScarlet Tn5	PaA	PaV	Uridine	single carbon source	single carbon source	1	2.79533	1.53311	73.7427	Commensalism
PaA_GFP Tn5 - PsA_mScarlet	PaA	PsA	Uridine	single carbon source	single carbon source	1	4.4427	2.9058	78.1872	Neutral
PaA_GFP Tn5 - PsD_mScarlet Tn5	PaA	PsD	Uridine	single carbon source	single carbon source	1	2.49305	0.655272	59.7265	Commensalism
PaV_GFP - PsA_mScarlet	PaV	PsA	Uridine	single carbon source	single carbon source	1	0	1.8968	45	Commensalism
PaV_GFP - PsD_mScarlet Tn5	PaV	PsD	Uridine	single carbon source	single carbon source	1	0	1.20307	45	Neutral
DeA_GFP - SpP_mScarlet	DeA	SpP	Uridine	single carbon source	single carbon source	1	0	0	0	Neutral
DeA_GFP - AlF_mScarlet	DeA	AlF	Uridine	single carbon source	single carbon source	1	0	2.05311	45	Commensalism
DeA_GFP - PaV_mScarlet Tn5	DeA	PaV	Uridine	single carbon source	single carbon source	1	0	1.1654	45	Neutral
DeA_GFP - PsA_mScarlet	DeA	PsA	Uridine	single carbon source	single carbon source	1	0	1.90463	45	Commensalism
DeA_GFP - PsD_mScarlet Tn5	DeA	PsD	Uridine	single carbon source	single carbon source	1	0	1.44552	45	Commensalism
AlF_GFP - PaV_mScarlet Tn5	AlF	PaV	Uridine	single carbon source	single carbon source	1	0.161098	0	45	Neutral
AlF_GFP - PsA_mScarlet	AlF	PsA	Uridine	single carbon source	single carbon source	1	0.204907	-0.184973	2.92698	Amensalism
AlF_GFP - PsD_mScarlet Tn5	AlF	PsD	Uridine	single carbon source	single carbon source	1	0.368267	0	45	Neutral
SpP_GFP Tn5 - AlF_mScarlet	SpP	AlF	Uridine	single carbon source	single carbon source	1	0	0.0499933	45	Neutral
SpP_GFP Tn5 - PsA_mScarlet	SpP	PsA	Uridine	single carbon source	single carbon source	1	0	1.77571	45	Neutral
SpP_GFP Tn5 - PsD_mScarlet Tn5	SpP	PsD	Uridine	single carbon source	single carbon source	1	0	1.76825	45	Commensalism
SpP_GFP Tn5 - PaV_mScarlet Tn5	SpP	PaV	Uridine	single carbon source	single carbon source	1	0	0.171148	45	Neutral
AgT_GFP - PaA_mScarlet	AgT	PaA	Glycerol	single carbon source	single carbon source	1	-1.82403	-0.417855	-57.9029	Competition
AgT_GFP - DeA_mScarlet Tn5	AgT	DeA	Glycerol	single carbon source	single carbon source	1	1.80448	3.15104	74.7981	Mutualism
AgT_GFP - SpP_mScarlet	AgT	SpP	Glycerol	single carbon source	single carbon source	1	1.78036	2.4136	81.4139	Mutualism
AgT_GFP - AlF_mScarlet	AgT	AlF	Glycerol	single carbon source	single carbon source	1	2.00564	3.02174	78.5737	Neutral
AgT_GFP - PaV_mScarlet Tn5	AgT	PaV	Glycerol	single carbon source	single carbon source	1	1.60877	-3.11293	-17.67	Parasitism
AgT_GFP - PsA_mScarlet	AgT	PsA	Glycerol	single carbon source	single carbon source	1	-2.24465	0.618856	-29.5863	Amensalism
AgT_GFP - PsD_mScarlet Tn5	AgT	PsD	Glycerol	single carbon source	single carbon source	1	-6.40678	1.92343	-28.2893	Parasitism
PsA_GFP Tn5 - PsD_mScarlet Tn5	PsA	PsD	Glycerol	single carbon source	single carbon source	1	0.0419175	-0.37712	-38.6575	Neutral
PaA_GFP Tn5 - DeA_mScarlet Tn5	PaA	DeA	Glycerol	single carbon source	single carbon source	1	-0.650268	5.21156	37.8877	Commensalism
PaA_GFP Tn5 - SpP_mScarlet	PaA	SpP	Glycerol	single carbon source	single carbon source	1	-0.404619	5.40235	40.7167	Parasitism
PaA_GFP Tn5 - AlF_mScarlet	PaA	AlF	Glycerol	single carbon source	single carbon source	1	-1.77398	7.7083	32.0397	Parasitism
PaA_GFP Tn5 - PaV_mScarlet Tn5	PaA	PaV	Glycerol	single carbon source	single carbon source	1	-0.661468	-2.83748	-58.1223	Competition
PaA_GFP Tn5 - PsA_mScarlet	PaA	PsA	Glycerol	single carbon source	single carbon source	1	-0.955173	-1.93911	-71.2241	Competition
PaA_GFP Tn5 - PsD_mScarlet Tn5	PaA	PsD	Glycerol	single carbon source	single carbon source	1	-0.667538	3.7449	34.893	Parasitism
PaV_GFP - PsA_mScarlet	PaV	PsA	Glycerol	single carbon source	single carbon source	1	-3.32283	0.61214	-34.5619	Amensalism
PaV_GFP - PsD_mScarlet Tn5	PaV	PsD	Glycerol	single carbon source	single carbon source	1	-0.0050967	0.592155	44.5069	Neutral
DeA_GFP - SpP_mScarlet	DeA	SpP	Glycerol	single carbon source	single carbon source	1	3.19294	10.2836	62.249	Mutualism
DeA_GFP - AlF_mScarlet	DeA	AlF	Glycerol	single carbon source	single carbon source	1	2.84318	7.9493	64.6803	Mutualism
DeA_GFP - PaV_mScarlet Tn5	DeA	PaV	Glycerol	single carbon source	single carbon source	1	2.69803	-0.148108	41.8579	Commensalism
DeA_GFP - PsA_mScarlet	DeA	PsA	Glycerol	single carbon source	single carbon source	1	3.45746	0.611885	55.036	Mutualism
DeA_GFP - PsD_mScarlet Tn5	DeA	PsD	Glycerol	single carbon source	single carbon source	1	1.51296	1.60819	88.2525	Commensalism
AlF_GFP - PaV_mScarlet Tn5	AlF	PaV	Glycerol	single carbon source	single carbon source	1	0.672103	-10.2835	-41.2606	Parasitism
AlF_GFP - PsA_mScarlet	AlF	PsA	Glycerol	single carbon source	single carbon source	1	0.748987	-7.84354	-39.5453	Parasitism
AlF_GFP - PsD_mScarlet Tn5	AlF	PsD	Glycerol	single carbon source	single carbon source	1	0.621402	-1.16738	-16.9735	Parasitism
SpP_GFP Tn5 - AlF_mScarlet	SpP	AlF	Glycerol	single carbon source	single carbon source	1	0	0.569859	45	Commensalism
SpP_GFP Tn5 - PsA_mScarlet	SpP	PsA	Glycerol	single carbon source	single carbon source	1	0	1.07246	45	Commensalism
SpP_GFP Tn5 - PsD_mScarlet Tn5	SpP	PsD	Glycerol	single carbon source	single carbon source	1	0	1.42056	45	Commensalism
SpP_GFP Tn5 - PaV_mScarlet Tn5	SpP	PaV	Glycerol	single carbon source	single carbon source	1	0	-0.375201	-45	Amensalism
AgT_GFP - PaA_mScarlet	AgT	PaA	Citrate	single carbon source	single carbon source	1	3.18449	0.0128532	45.2313	Commensalism
AgT_GFP - DeA_mScarlet Tn5	AgT	DeA	Citrate	single carbon source	single carbon source	1	1.5857	0.705381	68.9814	Commensalism
AgT_GFP - SpP_mScarlet	AgT	SpP	Citrate	single carbon source	single carbon source	1	2.62134	-3.31624	-6.67519	Parasitism
AgT_GFP - AlF_mScarlet	AgT	AlF	Citrate	single carbon source	single carbon source	1	0	0.775853	45	Commensalism
AgT_GFP - PaV_mScarlet Tn5	AgT	PaV	Citrate	single carbon source	single carbon source	1	1.92701	0.206	51.1018	Commensalism
AgT_GFP - PsA_mScarlet	AgT	PsA	Citrate	single carbon source	single carbon source	1	3.26104	-0.263806	40.375	Commensalism
AgT_GFP - PsD_mScarlet Tn5	AgT	PsD	Citrate	single carbon source	single carbon source	1	4.29379	0.392483	50.2227	Commensalism
PsA_GFP Tn5 - PsD_mScarlet Tn5	PsA	PsD	Citrate	single carbon source	single carbon source	1	-0.239027	-5.98916	-47.2855	Amensalism
PaA_GFP Tn5 - DeA_mScarlet Tn5	PaA	DeA	Citrate	single carbon source	single carbon source	1	2.69059	0.853305	62.5961	Commensalism
PaA_GFP Tn5 - SpP_mScarlet	PaA	SpP	Citrate	single carbon source	single carbon source	1	3.79108	-3.31624	3.82227	Parasitism
PaA_GFP Tn5 - AlF_mScarlet	PaA	AlF	Citrate	single carbon source	single carbon source	1	2.58772	1.41459	73.6635	Commensalism
PaA_GFP Tn5 - PaV_mScarlet Tn5	PaA	PaV	Citrate	single carbon source	single carbon source	1	3.78752	0.600894	54.0149	Commensalism
PaA_GFP Tn5 - PsA_mScarlet	PaA	PsA	Citrate	single carbon source	single carbon source	1	3.80538	-0.275759	40.8553	Commensalism
PaA_GFP Tn5 - PsD_mScarlet Tn5	PaA	PsD	Citrate	single carbon source	single carbon source	1	3.96085	0.293312	49.2352	Neutral
PaV_GFP - PsA_mScarlet	PaV	PsA	Citrate	single carbon source	single carbon source	1	-0.806872	-0.378029	-70.1037	Amensalism
PaV_GFP - PsD_mScarlet Tn5	PaV	PsD	Citrate	single carbon source	single carbon source	1	-0.346514	-0.477461	-80.97	Amensalism
DeA_GFP - SpP_mScarlet	DeA	SpP	Citrate	single carbon source	single carbon source	1	-1.88161	4.07713	20.2265	Amensalism
DeA_GFP - AlF_mScarlet	DeA	AlF	Citrate	single carbon source	single carbon source	1	-3.52278	0.642239	-34.6678	Amensalism
DeA_GFP - PaV_mScarlet Tn5	DeA	PaV	Citrate	single carbon source	single carbon source	1	-2.601	0.927775	-25.3687	Amensalism
DeA_GFP - PsA_mScarlet	DeA	PsA	Citrate	single carbon source	single carbon source	1	-1.81894	-0.345365	-55.7508	Amensalism
DeA_GFP - PsD_mScarlet Tn5	DeA	PsD	Citrate	single carbon source	single carbon source	1	-1.71584	1.03996	-13.7802	Amensalism
AlF_GFP - PaV_mScarlet Tn5	AlF	PaV	Citrate	single carbon source	single carbon source	1	1.7469	-7.15402	-31.2778	Amensalism
AlF_GFP - PsA_mScarlet	AlF	PsA	Citrate	single carbon source	single carbon source	1	1.32757	-7.52184	-34.9906	Parasitism
AlF_GFP - PsD_mScarlet Tn5	AlF	PsD	Citrate	single carbon source	single carbon source	1	1.77122	-7.23676	-31.2471	Amensalism
SpP_GFP Tn5 - AlF_mScarlet	SpP	AlF	Citrate	single carbon source	single carbon source	1	0	1.12589	45	Neutral
SpP_GFP Tn5 - PsA_mScarlet	SpP	PsA	Citrate	single carbon source	single carbon source	1	0	-0.241979	-45	Amensalism
SpP_GFP Tn5 - PsD_mScarlet Tn5	SpP	PsD	Citrate	single carbon source	single carbon source	1	0	0.25985	45	Neutral
SpP_GFP Tn5 - PaV_mScarlet Tn5	SpP	PaV	Citrate	single carbon source	single carbon source	1	0	0.862256	45	Neutral
AgT_GFP - PaA_mScarlet	AgT	PaA	Proline	single carbon source	single carbon source	1	4.72548	-1.24321	30.2603	Parasitism
AgT_GFP - DeA_mScarlet Tn5	AgT	DeA	Proline	single carbon source	single carbon source	1	2.76321	-0.633768	32.0821	Commensalism
AgT_GFP - SpP_mScarlet	AgT	SpP	Proline	single carbon source	single carbon source	1	10.1006	-6.94474	10.4892	Parasitism
AgT_GFP - AlF_mScarlet	AgT	AlF	Proline	single carbon source	single carbon source	1	6.43548	0.824615	52.3018	Commensalism
AgT_GFP - PaV_mScarlet Tn5	AgT	PaV	Proline	single carbon source	single carbon source	1	7.05481	-0.589648	40.2223	Commensalism
AgT_GFP - PsA_mScarlet	AgT	PsA	Proline	single carbon source	single carbon source	1	4.72533	-0.316773	41.1648	Commensalism
AgT_GFP - PsD_mScarlet Tn5	AgT	PsD	Proline	single carbon source	single carbon source	1	5.56369	-0.248486	42.4427	Commensalism
PsA_GFP Tn5 - PsD_mScarlet Tn5	PsA	PsD	Proline	single carbon source	single carbon source	1	-0.683529	-8.02354	-49.8693	Competition
PaA_GFP Tn5 - DeA_mScarlet Tn5	PaA	DeA	Proline	single carbon source	single carbon source	1	-3.23473	-0.262615	-49.6414	Amensalism
PaA_GFP Tn5 - SpP_mScarlet	PaA	SpP	Proline	single carbon source	single carbon source	1	0.147222	-6.68837	-43.739	Amensalism
PaA_GFP Tn5 - AlF_mScarlet	PaA	AlF	Proline	single carbon source	single carbon source	1	-0.71683	0.242566	-26.3049	Amensalism
PaA_GFP Tn5 - PaV_mScarlet Tn5	PaA	PaV	Proline	single carbon source	single carbon source	1	-0.00993617	-1.21429	-45.4688	Amensalism
PaA_GFP Tn5 - PsA_mScarlet	PaA	PsA	Proline	single carbon source	single carbon source	1	-2.71265	0.262427	-39.4743	Amensalism
PaA_GFP Tn5 - PsD_mScarlet Tn5	PaA	PsD	Proline	single carbon source	single carbon source	1	-1.36391	-0.859113	-77.2065	Competition
PaV_GFP - PsA_mScarlet	PaV	PsA	Proline	single carbon source	single carbon source	1	-2.49651	0.0194511	-44.5536	Amensalism
PaV_GFP - PsD_mScarlet Tn5	PaV	PsD	Proline	single carbon source	single carbon source	1	-0.897013	-0.686171	-82.4142	Competition
DeA_GFP - SpP_mScarlet	DeA	SpP	Proline	single carbon source	single carbon source	1	0.559819	-1.46563	-24.095	Amensalism
DeA_GFP - AlF_mScarlet	DeA	AlF	Proline	single carbon source	single carbon source	1	-1.23293	0.191884	-36.1539	Amensalism
DeA_GFP - PaV_mScarlet Tn5	DeA	PaV	Proline	single carbon source	single carbon source	1	0.00034215	-1.0506	-44.9813	Amensalism
DeA_GFP - PsA_mScarlet	DeA	PsA	Proline	single carbon source	single carbon source	1	-0.330444	-0.108801	-63.2244	Neutral
DeA_GFP - PsD_mScarlet Tn5	DeA	PsD	Proline	single carbon source	single carbon source	1	0.344699	-1.44944	-31.6227	Amensalism
AlF_GFP - PaV_mScarlet Tn5	AlF	PaV	Proline	single carbon source	single carbon source	1	0.516405	-9.64313	-41.9346	Amensalism
AlF_GFP - PsA_mScarlet	AlF	PsA	Proline	single carbon source	single carbon source	1	-0.108512	-8.06212	-45.7711	Amensalism
AlF_GFP - PsD_mScarlet Tn5	AlF	PsD	Proline	single carbon source	single carbon source	1	1.58704	-8.61203	-34.5586	Amensalism
SpP_GFP Tn5 - AlF_mScarlet	SpP	AlF	Proline	single carbon source	single carbon source	1	0	0.976529	45	Commensalism
SpP_GFP Tn5 - PsA_mScarlet	SpP	PsA	Proline	single carbon source	single carbon source	1	2.52127	0.234063	50.3039	Neutral
SpP_GFP Tn5 - PsD_mScarlet Tn5	SpP	PsD	Proline	single carbon source	single carbon source	1	3.90945	-0.451257	38.4156	Commensalism
SpP_GFP Tn5 - PaV_mScarlet Tn5	SpP	PaV	Proline	single carbon source	single carbon source	1	0	-0.393875	-45	Neutral
AgT_GFP - PaA_mScarlet	AgT	PaA	Alanine	single carbon source	single carbon source	1	5.81429	-0.584656	39.2579	Parasitism
AgT_GFP - DeA_mScarlet Tn5	AgT	DeA	Alanine	single carbon source	single carbon source	1	8.47	1.87579	57.4874	Mutualism
AgT_GFP - SpP_mScarlet	AgT	SpP	Alanine	single carbon source	single carbon source	1	8.518	-1.03527	38.0703	Parasitism
AgT_GFP - AlF_mScarlet	AgT	AlF	Alanine	single carbon source	single carbon source	1	6.71025	-1.8392	29.6724	Parasitism
AgT_GFP - PaV_mScarlet Tn5	AgT	PaV	Alanine	single carbon source	single carbon source	1	7.2996	-1.81633	31.0271	Parasitism
AgT_GFP - PsA_mScarlet	AgT	PsA	Alanine	single carbon source	single carbon source	1	1.20627	-0.407811	26.3208	Neutral
AgT_GFP - PsD_mScarlet Tn5	AgT	PsD	Alanine	single carbon source	single carbon source	1	0.0133678	-0.0914633	-36.6848	Neutral
PsA_GFP Tn5 - PsD_mScarlet Tn5	PsA	PsD	Alanine	single carbon source	single carbon source	1	-0.369315	-6.57126	-48.2167	Amensalism
PaA_GFP Tn5 - DeA_mScarlet Tn5	PaA	DeA	Alanine	single carbon source	single carbon source	1	-0.0456652	3.84054	44.3188	Commensalism
PaA_GFP Tn5 - SpP_mScarlet	PaA	SpP	Alanine	single carbon source	single carbon source	1	0.202985	-1.33605	-36.3612	Amensalism
PaA_GFP Tn5 - AlF_mScarlet	PaA	AlF	Alanine	single carbon source	single carbon source	1	-2.03362	-1.50162	-81.4421	Competition
PaA_GFP Tn5 - PaV_mScarlet Tn5	PaA	PaV	Alanine	single carbon source	single carbon source	1	-0.906821	-1.4647	-76.7624	Competition
PaA_GFP Tn5 - PsA_mScarlet	PaA	PsA	Alanine	single carbon source	single carbon source	1	-4.1153	-0.466288	-51.4644	Competition
PaA_GFP Tn5 - PsD_mScarlet Tn5	PaA	PsD	Alanine	single carbon source	single carbon source	1	-3.5916	-0.208166	-48.3171	Amensalism
PaV_GFP - PsA_mScarlet	PaV	PsA	Alanine	single carbon source	single carbon source	1	-3.96235	-0.349704	-50.0437	Competition
PaV_GFP - PsD_mScarlet Tn5	PaV	PsD	Alanine	single carbon source	single carbon source	1	-3.14745	-0.450177	-53.1398	Competition
DeA_GFP - SpP_mScarlet	DeA	SpP	Alanine	single carbon source	single carbon source	1	-3.33705	5.35198	13.0557	Parasitism
DeA_GFP - AlF_mScarlet	DeA	AlF	Alanine	single carbon source	single carbon source	1	-3.45217	-1.84269	-73.0922	Competition
DeA_GFP - PaV_mScarlet Tn5	DeA	PaV	Alanine	single carbon source	single carbon source	1	-3.24022	-1.02357	-62.531	Competition
DeA_GFP - PsA_mScarlet	DeA	PsA	Alanine	single carbon source	single carbon source	1	-2.48856	-0.282072	-51.4667	Amensalism
DeA_GFP - PsD_mScarlet Tn5	DeA	PsD	Alanine	single carbon source	single carbon source	1	-2.57881	-0.4633	-55.1849	Amensalism
AlF_GFP - PaV_mScarlet Tn5	AlF	PaV	Alanine	single carbon source	single carbon source	1	-1.10326	-9.8386	-51.3982	Competition
AlF_GFP - PsA_mScarlet	AlF	PsA	Alanine	single carbon source	single carbon source	1	-0.965878	-8.16099	-51.7497	Competition
AlF_GFP - PsD_mScarlet Tn5	AlF	PsD	Alanine	single carbon source	single carbon source	1	-0.989224	-9.15967	-51.1639	Competition
SpP_GFP Tn5 - AlF_mScarlet	SpP	AlF	Alanine	single carbon source	single carbon source	1	-8.27104	-1.22374	-53.4161	Competition
SpP_GFP Tn5 - PsA_mScarlet	SpP	PsA	Alanine	single carbon source	single carbon source	1	-7.79556	-0.33998	-47.4972	Amensalism
SpP_GFP Tn5 - PsD_mScarlet Tn5	SpP	PsD	Alanine	single carbon source	single carbon source	1	-8.28199	-0.413893	-47.861	Amensalism
SpP_GFP Tn5 - PaV_mScarlet Tn5	SpP	PaV	Alanine	single carbon source	single carbon source	1	-7.75998	-1.08462	-52.9567	Competition
AgT_GFP - PaA_mScarlet	AgT	PaA	Glutamine	single carbon source	single carbon source	1	6.82023	-1.27875	34.3807	Parasitism
AgT_GFP - DeA_mScarlet Tn5	AgT	DeA	Glutamine	single carbon source	single carbon source	1	2.45581	0.221002	50.1423	Commensalism
AgT_GFP - SpP_mScarlet	AgT	SpP	Glutamine	single carbon source	single carbon source	1	9.77212	-8.274	4.74557	Parasitism
AgT_GFP - AlF_mScarlet	AgT	AlF	Glutamine	single carbon source	single carbon source	1	8.18633	-1.17533	36.8297	Parasitism
AgT_GFP - PaV_mScarlet Tn5	AgT	PaV	Glutamine	single carbon source	single carbon source	1	4.31226	-0.0075746	44.8994	Commensalism
AgT_GFP - PsA_mScarlet	AgT	PsA	Glutamine	single carbon source	single carbon source	1	2.17639	-0.219516	39.2405	Commensalism
AgT_GFP - PsD_mScarlet Tn5	AgT	PsD	Glutamine	single carbon source	single carbon source	1	7.47284	1.58352	56.9642	Commensalism
PsA_GFP Tn5 - PsD_mScarlet Tn5	PsA	PsD	Glutamine	single carbon source	single carbon source	1	-0.209003	-2.11219	-50.6511	Amensalism
PaA_GFP Tn5 - DeA_mScarlet Tn5	PaA	DeA	Glutamine	single carbon source	single carbon source	1	-3.50669	0.374034	-38.9117	Amensalism
PaA_GFP Tn5 - SpP_mScarlet	PaA	SpP	Glutamine	single carbon source	single carbon source	1	-0.115409	-7.92808	-45.834	Amensalism
PaA_GFP Tn5 - AlF_mScarlet	PaA	AlF	Glutamine	single carbon source	single carbon source	1	-0.89893	-0.833841	-87.8488	Competition
PaA_GFP Tn5 - PaV_mScarlet Tn5	PaA	PaV	Glutamine	single carbon source	single carbon source	1	-1.48581	-0.0906554	-48.4915	Amensalism
PaA_GFP Tn5 - PsA_mScarlet	PaA	PsA	Glutamine	single carbon source	single carbon source	1	-4.1864	-0.235098	-48.2142	Amensalism
PaA_GFP Tn5 - PsD_mScarlet Tn5	PaA	PsD	Glutamine	single carbon source	single carbon source	1	-1.07453	3.15899	26.2142	Parasitism
PaV_GFP - PsA_mScarlet	PaV	PsA	Glutamine	single carbon source	single carbon source	1	-3.17305	-0.0890667	-46.6079	Amensalism
PaV_GFP - PsD_mScarlet Tn5	PaV	PsD	Glutamine	single carbon source	single carbon source	1	0.23199	1.47638	53.9301	Neutral
DeA_GFP - SpP_mScarlet	DeA	SpP	Glutamine	single carbon source	single carbon source	1	-1.46358	-0.944059	-77.8234	Competition
DeA_GFP - AlF_mScarlet	DeA	AlF	Glutamine	single carbon source	single carbon source	1	-3.39863	-1.47058	-68.398	Competition
DeA_GFP - PaV_mScarlet Tn5	DeA	PaV	Glutamine	single carbon source	single carbon source	1	-2.05231	-1.17411	-74.7735	Competition
DeA_GFP - PsA_mScarlet	DeA	PsA	Glutamine	single carbon source	single carbon source	1	-3.0668	-0.0791295	-46.478	Amensalism
DeA_GFP - PsD_mScarlet Tn5	DeA	PsD	Glutamine	single carbon source	single carbon source	1	-0.65192	1.83143	25.4062	Parasitism
AlF_GFP - PaV_mScarlet Tn5	AlF	PaV	Glutamine	single carbon source	single carbon source	1	-0.686889	-8.80677	-49.4598	Competition
AlF_GFP - PsA_mScarlet	AlF	PsA	Glutamine	single carbon source	single carbon source	1	-0.858622	-8.06892	-51.074	Competition
AlF_GFP - PsD_mScarlet Tn5	AlF	PsD	Glutamine	single carbon source	single carbon source	1	-0.139299	-2.54709	-48.1304	Amensalism
SpP_GFP Tn5 - AlF_mScarlet	SpP	AlF	Glutamine	single carbon source	single carbon source	1	-3.77623	-0.2687	-49.0701	Amensalism
SpP_GFP Tn5 - PsA_mScarlet	SpP	PsA	Glutamine	single carbon source	single carbon source	1	-2.88397	-0.00120934	-45.024	Amensalism
SpP_GFP Tn5 - PsD_mScarlet Tn5	SpP	PsD	Glutamine	single carbon source	single carbon source	1	-3.5509	1.67365	-19.764	Parasitism
SpP_GFP Tn5 - PaV_mScarlet Tn5	SpP	PaV	Glutamine	single carbon source	single carbon source	1	-3.77623	-0.0455032	-45.6904	Amensalism
AgT_GFP - PaA_mScarlet	AgT	PaA	Mannitol	single carbon source	single carbon source	1	-3.39479	-0.559593	-54.3604	Competition
AgT_GFP - DeA_mScarlet Tn5	AgT	DeA	Mannitol	single carbon source	single carbon source	1	-0.12015	-2.58356	-47.6627	Amensalism
AgT_GFP - SpP_mScarlet	AgT	SpP	Mannitol	single carbon source	single carbon source	1	-0.087606	-2.34711	-47.1376	Amensalism
AgT_GFP - AlF_mScarlet	AgT	AlF	Mannitol	single carbon source	single carbon source	1	0.0692341	2.55349	46.5531	Commensalism
AgT_GFP - PaV_mScarlet Tn5	AgT	PaV	Mannitol	single carbon source	single carbon source	1	0.005967	3.07248	45.1113	Neutral
AgT_GFP - PsA_mScarlet	AgT	PsA	Mannitol	single carbon source	single carbon source	1	-0.152295	1.94322	40.5187	Neutral
AgT_GFP - PsD_mScarlet Tn5	AgT	PsD	Mannitol	single carbon source	single carbon source	1	-0.0409109	1.66887	43.5957	Commensalism
PsA_GFP Tn5 - PsD_mScarlet Tn5	PsA	PsD	Mannitol	single carbon source	single carbon source	1	2.17591	-0.395689	34.6934	Parasitism
PaA_GFP Tn5 - DeA_mScarlet Tn5	PaA	DeA	Mannitol	single carbon source	single carbon source	1	-0.569969	0.0990118	-35.1452	Neutral
PaA_GFP Tn5 - SpP_mScarlet	PaA	SpP	Mannitol	single carbon source	single carbon source	1	-0.544032	0.249119	-20.3964	Parasitism
PaA_GFP Tn5 - AlF_mScarlet	PaA	AlF	Mannitol	single carbon source	single carbon source	1	-2.25774	8.88714	30.7458	Parasitism
PaA_GFP Tn5 - PaV_mScarlet Tn5	PaA	PaV	Mannitol	single carbon source	single carbon source	1	-0.356281	7.81518	42.3898	Commensalism
PaA_GFP Tn5 - PsA_mScarlet	PaA	PsA	Mannitol	single carbon source	single carbon source	1	-0.413849	5.38438	40.6048	Commensalism
PaA_GFP Tn5 - PsD_mScarlet Tn5	PaA	PsD	Mannitol	single carbon source	single carbon source	1	-0.629659	5.88147	38.8893	Parasitism
PaV_GFP - PsA_mScarlet	PaV	PsA	Mannitol	single carbon source	single carbon source	1	0	1.38275	45	Commensalism
PaV_GFP - PsD_mScarlet Tn5	PaV	PsD	Mannitol	single carbon source	single carbon source	1	0	1.16034	45	Neutral
DeA_GFP - SpP_mScarlet	DeA	SpP	Mannitol	single carbon source	single carbon source	1	-2.13344	-3.14426	-79.1577	Competition
DeA_GFP - AlF_mScarlet	DeA	AlF	Mannitol	single carbon source	single carbon source	1	-0.926831	2.97428	27.6922	Neutral
DeA_GFP - PaV_mScarlet Tn5	DeA	PaV	Mannitol	single carbon source	single carbon source	1	-2.04749	2.36732	4.14354	Neutral
DeA_GFP - PsA_mScarlet	DeA	PsA	Mannitol	single carbon source	single carbon source	1	-1.89581	1.29994	-10.562	Neutral
DeA_GFP - PsD_mScarlet Tn5	DeA	PsD	Mannitol	single carbon source	single carbon source	1	-2.05638	1.867	-2.76347	Amensalism
AlF_GFP - PaV_mScarlet Tn5	AlF	PaV	Mannitol	single carbon source	single carbon source	1	0.317942	-0.108017	26.2354	Amensalism
AlF_GFP - PsA_mScarlet	AlF	PsA	Mannitol	single carbon source	single carbon source	1	0.216749	-1.17284	-34.5294	Amensalism
AlF_GFP - PsD_mScarlet Tn5	AlF	PsD	Mannitol	single carbon source	single carbon source	1	0.22207	-0.395689	-15.6979	Amensalism
SpP_GFP Tn5 - AlF_mScarlet	SpP	AlF	Mannitol	single carbon source	single carbon source	1	-3.16884	0.156913	-42.1652	Amensalism
SpP_GFP Tn5 - PsA_mScarlet	SpP	PsA	Mannitol	single carbon source	single carbon source	1	-3.16884	1.16239	-24.856	Amensalism
SpP_GFP Tn5 - PsD_mScarlet Tn5	SpP	PsD	Mannitol	single carbon source	single carbon source	1	-3.16884	1.4019	-21.1353	Parasitism
SpP_GFP Tn5 - PaV_mScarlet Tn5	SpP	PaV	Mannitol	single carbon source	single carbon source	1	-3.16884	-0.108017	-46.9523	Competition
AgT_GFP - PaA_mScarlet	AgT	PaA	Isoleucine	single carbon source	single carbon source	1	0	1.81433	45	Commensalism
AgT_GFP - DeA_mScarlet Tn5	AgT	DeA	Isoleucine	single carbon source	single carbon source	1	1.95081	4.7325	67.4022	Commensalism
AgT_GFP - SpP_mScarlet	AgT	SpP	Isoleucine	single carbon source	single carbon source	1	2.2479	-3.99374	-15.6268	Parasitism
AgT_GFP - AlF_mScarlet	AgT	AlF	Isoleucine	single carbon source	single carbon source	1	3.48303	1.73242	71.4453	Neutral
AgT_GFP - PaV_mScarlet Tn5	AgT	PaV	Isoleucine	single carbon source	single carbon source	1	1.32891	1.29142	89.1804	Commensalism
AgT_GFP - PsA_mScarlet	AgT	PsA	Isoleucine	single carbon source	single carbon source	1	2.90685	4.4533	78.1341	Mutualism
AgT_GFP - PsD_mScarlet Tn5	AgT	PsD	Isoleucine	single carbon source	single carbon source	1	0	2.37176	45	Commensalism
PsA_GFP Tn5 - PsD_mScarlet Tn5	PsA	PsD	Isoleucine	single carbon source	single carbon source	1	0.093351	-2.35163	-42.7268	Amensalism
PaA_GFP Tn5 - DeA_mScarlet Tn5	PaA	DeA	Isoleucine	single carbon source	single carbon source	1	1.67912	3.08604	73.5506	Mutualism
PaA_GFP Tn5 - SpP_mScarlet	PaA	SpP	Isoleucine	single carbon source	single carbon source	1	3.13161	-3.99374	-6.89896	Parasitism
PaA_GFP Tn5 - AlF_mScarlet	PaA	AlF	Isoleucine	single carbon source	single carbon source	1	2.4222	1.56886	77.9311	Neutral
PaA_GFP Tn5 - PaV_mScarlet Tn5	PaA	PaV	Isoleucine	single carbon source	single carbon source	1	1.41848	1.04891	81.4814	Mutualism
PaA_GFP Tn5 - PsA_mScarlet	PaA	PsA	Isoleucine	single carbon source	single carbon source	1	2.37944	4.39097	73.453	Mutualism
PaA_GFP Tn5 - PsD_mScarlet Tn5	PaA	PsD	Isoleucine	single carbon source	single carbon source	1	1.15047	1.72135	78.7571	Commensalism
PaV_GFP - PsA_mScarlet	PaV	PsA	Isoleucine	single carbon source	single carbon source	1	8.727	1.26049	53.2187	Commensalism
PaV_GFP - PsD_mScarlet Tn5	PaV	PsD	Isoleucine	single carbon source	single carbon source	1	8.83389	2.73943	62.2289	Neutral
DeA_GFP - SpP_mScarlet	DeA	SpP	Isoleucine	single carbon source	single carbon source	1	2.55443	-2.60665	-0.579673	Parasitism
DeA_GFP - AlF_mScarlet	DeA	AlF	Isoleucine	single carbon source	single carbon source	1	2.92337	0.690465	58.2891	Neutral
DeA_GFP - PaV_mScarlet Tn5	DeA	PaV	Isoleucine	single carbon source	single carbon source	1	3.7021	6.94184	73.0711	Mutualism
DeA_GFP - PsA_mScarlet	DeA	PsA	Isoleucine	single carbon source	single carbon source	1	5.85761	2.79969	70.5458	Mutualism
DeA_GFP - PsD_mScarlet Tn5	DeA	PsD	Isoleucine	single carbon source	single carbon source	1	3.89917	2.10622	73.3767	Mutualism
AlF_GFP - PaV_mScarlet Tn5	AlF	PaV	Isoleucine	single carbon source	single carbon source	1	2.18075	0.748717	63.9489	Mutualism
AlF_GFP - PsA_mScarlet	AlF	PsA	Isoleucine	single carbon source	single carbon source	1	2.32519	-3.5434	-11.7269	Amensalism
AlF_GFP - PsD_mScarlet Tn5	AlF	PsD	Isoleucine	single carbon source	single carbon source	1	2.46907	-4.06697	-13.7379	Amensalism
SpP_GFP Tn5 - AlF_mScarlet	SpP	AlF	Isoleucine	single carbon source	single carbon source	1	-1.05792	1.64558	12.2635	Amensalism
SpP_GFP Tn5 - PsA_mScarlet	SpP	PsA	Isoleucine	single carbon source	single carbon source	1	-0.988609	5.07218	33.9709	Parasitism
SpP_GFP Tn5 - PsD_mScarlet Tn5	SpP	PsD	Isoleucine	single carbon source	single carbon source	1	-1.05792	2.50441	22.0996	Parasitism
SpP_GFP Tn5 - PaV_mScarlet Tn5	SpP	PaV	Isoleucine	single carbon source	single carbon source	1	-1.05792	0.412321	-23.7069	Amensalism
AgT_GFP - PaA_mScarlet	AgT	PaA	Glucose	single carbon source	single carbon source	1	-4.8831	-0.690638	-53.0502	Competition
AgT_GFP - DeA_mScarlet Tn5	AgT	DeA	Glucose	single carbon source	single carbon source	1	-2.47186	3.03141	5.80562	Amensalism
AgT_GFP - SpP_mScarlet	AgT	SpP	Glucose	single carbon source	single carbon source	1	-2.62528	-3.85243	-79.2729	Competition
AgT_GFP - AlF_mScarlet	AgT	AlF	Glucose	single carbon source	single carbon source	1	-2.45173	2.2907	-1.94469	Parasitism
AgT_GFP - PaV_mScarlet Tn5	AgT	PaV	Glucose	single carbon source	single carbon source	1	-2.38003	3.74776	12.5823	Parasitism
AgT_GFP - PsA_mScarlet	AgT	PsA	Glucose	single carbon source	single carbon source	1	-7.27959	-0.628856	-49.9373	Amensalism
AgT_GFP - PsD_mScarlet Tn5	AgT	PsD	Glucose	single carbon source	single carbon source	1	-7.83121	-1.58914	-56.4709	Competition
PsA_GFP Tn5 - PsD_mScarlet Tn5	PsA	PsD	Glucose	single carbon source	single carbon source	1	-0.353937	-6.34007	-48.1952	Amensalism
PaA_GFP Tn5 - DeA_mScarlet Tn5	PaA	DeA	Glucose	single carbon source	single carbon source	1	8.4004	6.78761	83.9386	Mutualism
PaA_GFP Tn5 - SpP_mScarlet	PaA	SpP	Glucose	single carbon source	single carbon source	1	9.09409	-4.8093	17.1284	Parasitism
PaA_GFP Tn5 - AlF_mScarlet	PaA	AlF	Glucose	single carbon source	single carbon source	1	7.34065	8.14481	87.0273	Mutualism
PaA_GFP Tn5 - PaV_mScarlet Tn5	PaA	PaV	Glucose	single carbon source	single carbon source	1	8.69792	7.95866	87.4588	Mutualism
PaA_GFP Tn5 - PsA_mScarlet	PaA	PsA	Glucose	single carbon source	single carbon source	1	7.98063	-1.36856	35.2693	Parasitism
PaA_GFP Tn5 - PsD_mScarlet Tn5	PaA	PsD	Glucose	single carbon source	single carbon source	1	7.81425	-2.53582	27.0211	Parasitism
PaV_GFP - PsA_mScarlet	PaV	PsA	Glucose	single carbon source	single carbon source	1	7.16311	-0.671699	39.6429	Parasitism
PaV_GFP - PsD_mScarlet Tn5	PaV	PsD	Glucose	single carbon source	single carbon source	1	5.79844	-0.834552	36.8098	Commensalism
DeA_GFP - SpP_mScarlet	DeA	SpP	Glucose	single carbon source	single carbon source	1	3.0711	-0.250685	40.3335	Parasitism
DeA_GFP - AlF_mScarlet	DeA	AlF	Glucose	single carbon source	single carbon source	1	3.43548	7.43113	69.8116	Mutualism
DeA_GFP - PaV_mScarlet Tn5	DeA	PaV	Glucose	single carbon source	single carbon source	1	2.55802	7.50367	63.8244	Mutualism
DeA_GFP - PsA_mScarlet	DeA	PsA	Glucose	single carbon source	single carbon source	1	3.41435	-0.594028	35.1305	Commensalism
DeA_GFP - PsD_mScarlet Tn5	DeA	PsD	Glucose	single carbon source	single carbon source	1	2.80823	-1.61057	15.1651	Parasitism
AlF_GFP - PaV_mScarlet Tn5	AlF	PaV	Glucose	single carbon source	single carbon source	1	0.171123	0	45	Commensalism
AlF_GFP - PsA_mScarlet	AlF	PsA	Glucose	single carbon source	single carbon source	1	0.116118	-8.02359	-44.1709	Amensalism
AlF_GFP - PsD_mScarlet Tn5	AlF	PsD	Glucose	single carbon source	single carbon source	1	0.194569	-9.00202	-43.7618	Parasitism
SpP_GFP Tn5 - AlF_mScarlet	SpP	AlF	Glucose	single carbon source	single carbon source	1	-0.228065	4.17	41.8695	Commensalism
SpP_GFP Tn5 - PsA_mScarlet	SpP	PsA	Glucose	single carbon source	single carbon source	1	-6.24445	-0.00833252	-45.0765	Amensalism
SpP_GFP Tn5 - PsD_mScarlet Tn5	SpP	PsD	Glucose	single carbon source	single carbon source	1	-6.32136	-1.62726	-59.4358	Competition
SpP_GFP Tn5 - PaV_mScarlet Tn5	SpP	PaV	Glucose	single carbon source	single carbon source	1	-0.374705	4.43966	40.1757	Parasitism
AgT_GFP - PaA_mScarlet	AgT	PaA	Ribose	single carbon source	single carbon source	1	-2.97418	-0.475759	-54.0882	Amensalism
AgT_GFP - DeA_mScarlet Tn5	AgT	DeA	Ribose	single carbon source	single carbon source	1	1.55099	1.99453	82.8694	Mutualism
AgT_GFP - SpP_mScarlet	AgT	SpP	Ribose	single carbon source	single carbon source	1	1.37324	0.762024	74.0263	Mutualism
AgT_GFP - AlF_mScarlet	AgT	AlF	Ribose	single carbon source	single carbon source	1	0.873674	2.03297	68.2558	Mutualism
AgT_GFP - PaV_mScarlet Tn5	AgT	PaV	Ribose	single carbon source	single carbon source	1	1.32014	2.39735	73.84	Commensalism
AgT_GFP - PsA_mScarlet	AgT	PsA	Ribose	single carbon source	single carbon source	1	1.26076	0.948043	81.9418	Mutualism
AgT_GFP - PsD_mScarlet Tn5	AgT	PsD	Ribose	single carbon source	single carbon source	1	1.26421	0.992216	83.1265	Neutral
PsA_GFP Tn5 - PsD_mScarlet Tn5	PsA	PsD	Ribose	single carbon source	single carbon source	1	0.175377	-1.82091	-39.4987	Amensalism
PaA_GFP Tn5 - DeA_mScarlet Tn5	PaA	DeA	Ribose	single carbon source	single carbon source	1	-0.153081	5.29389	43.3437	Commensalism
PaA_GFP Tn5 - SpP_mScarlet	PaA	SpP	Ribose	single carbon source	single carbon source	1	-0.21046	3.22097	41.2616	Commensalism
PaA_GFP Tn5 - AlF_mScarlet	PaA	AlF	Ribose	single carbon source	single carbon source	1	-0.822473	7.60237	38.8254	Parasitism
PaA_GFP Tn5 - PaV_mScarlet Tn5	PaA	PaV	Ribose	single carbon source	single carbon source	1	-0.0346012	6.99447	44.7166	Commensalism
PaA_GFP Tn5 - PsA_mScarlet	PaA	PsA	Ribose	single carbon source	single carbon source	1	-0.318775	4.45517	40.9074	Commensalism
PaA_GFP Tn5 - PsD_mScarlet Tn5	PaA	PsD	Ribose	single carbon source	single carbon source	1	-0.253179	4.00792	41.3854	Commensalism
PaV_GFP - PsA_mScarlet	PaV	PsA	Ribose	single carbon source	single carbon source	1	-0.295123	0.731021	23.0154	Neutral
PaV_GFP - PsD_mScarlet Tn5	PaV	PsD	Ribose	single carbon source	single carbon source	1	-0.867708	0.201658	-31.9166	Amensalism
DeA_GFP - SpP_mScarlet	DeA	SpP	Ribose	single carbon source	single carbon source	1	-2.19961	-1.12194	-72.0243	Competition
DeA_GFP - AlF_mScarlet	DeA	AlF	Ribose	single carbon source	single carbon source	1	-2.19961	2.71079	5.94316	Amensalism
DeA_GFP - PaV_mScarlet Tn5	DeA	PaV	Ribose	single carbon source	single carbon source	1	-2.19961	2.44142	2.98257	Amensalism
DeA_GFP - PsA_mScarlet	DeA	PsA	Ribose	single carbon source	single carbon source	1	-2.06407	0.956025	-20.1477	Amensalism
DeA_GFP - PsD_mScarlet Tn5	DeA	PsD	Ribose	single carbon source	single carbon source	1	-2.19961	0.50763	-32.0047	Amensalism
AlF_GFP - PaV_mScarlet Tn5	AlF	PaV	Ribose	single carbon source	single carbon source	1	0.829982	-0.154983	34.423	Amensalism
AlF_GFP - PsA_mScarlet	AlF	PsA	Ribose	single carbon source	single carbon source	1	0.861105	-1.41911	-13.7509	Amensalism
AlF_GFP - PsD_mScarlet Tn5	AlF	PsD	Ribose	single carbon source	single carbon source	1	0.711707	-1.82091	-23.6519	Amensalism
SpP_GFP Tn5 - AlF_mScarlet	SpP	AlF	Ribose	single carbon source	single carbon source	1	-2.66815	0.784626	-28.6129	Parasitism
SpP_GFP Tn5 - PsA_mScarlet	SpP	PsA	Ribose	single carbon source	single carbon source	1	-2.66815	1.22643	-20.3138	Amensalism
SpP_GFP Tn5 - PsD_mScarlet Tn5	SpP	PsD	Ribose	single carbon source	single carbon source	1	-2.66815	0.834731	-27.6277	Amensalism
SpP_GFP Tn5 - PaV_mScarlet Tn5	SpP	PaV	Ribose	single carbon source	single carbon source	1	-2.66815	0.0972284	-42.913	Amensalism
AgT_GFP - PaA_mScarlet	AgT	PaA	Acetate	single carbon source	single carbon source	1	0.568299	0.645644	86.3544	Mutualism
AgT_GFP - DeA_mScarlet Tn5	AgT	DeA	Acetate	single carbon source	single carbon source	1	-5.39463	0.291395	-41.9081	Amensalism
AgT_GFP - SpP_mScarlet	AgT	SpP	Acetate	single carbon source	single carbon source	1	0.537701	0	45	Neutral
AgT_GFP - AlF_mScarlet	AgT	AlF	Acetate	single carbon source	single carbon source	1	-8.65701	-0.00589454	-45.039	Amensalism
AgT_GFP - PaV_mScarlet Tn5	AgT	PaV	Acetate	single carbon source	single carbon source	1	-5.9024	0.710506	-38.136	Amensalism
AgT_GFP - PsA_mScarlet	AgT	PsA	Acetate	single carbon source	single carbon source	1	-6.71801	0.130186	-43.8898	Amensalism
AgT_GFP - PsD_mScarlet Tn5	AgT	PsD	Acetate	single carbon source	single carbon source	1	-4.97794	0.122199	-43.5938	Amensalism
PsA_GFP Tn5 - PsD_mScarlet Tn5	PsA	PsD	Acetate	single carbon source	single carbon source	1	0.222063	-6.3915	-43.0101	Amensalism
PaA_GFP Tn5 - DeA_mScarlet Tn5	PaA	DeA	Acetate	single carbon source	single carbon source	1	2.95967	0.632362	57.0604	Mutualism
PaA_GFP Tn5 - SpP_mScarlet	PaA	SpP	Acetate	single carbon source	single carbon source	1	3.6292	0	45	Commensalism
PaA_GFP Tn5 - AlF_mScarlet	PaA	AlF	Acetate	single carbon source	single carbon source	1	2.33257	-0.0242698	44.4039	Commensalism
PaA_GFP Tn5 - PaV_mScarlet Tn5	PaA	PaV	Acetate	single carbon source	single carbon source	1	3.60358	0.706772	56.0966	Mutualism
PaA_GFP Tn5 - PsA_mScarlet	PaA	PsA	Acetate	single carbon source	single carbon source	1	3.44141	0.275596	49.5786	Mutualism
PaA_GFP Tn5 - PsD_mScarlet Tn5	PaA	PsD	Acetate	single carbon source	single carbon source	1	3.55735	0.51577	53.2497	Commensalism
PaV_GFP - PsA_mScarlet	PaV	PsA	Acetate	single carbon source	single carbon source	1	-0.787282	-3.51457	-57.6261	Competition
PaV_GFP - PsD_mScarlet Tn5	PaV	PsD	Acetate	single carbon source	single carbon source	1	-0.206321	-2.01214	-50.8545	Amensalism
DeA_GFP - SpP_mScarlet	DeA	SpP	Acetate	single carbon source	single carbon source	1	-3.43647	8.01549	21.7938	Parasitism
DeA_GFP - AlF_mScarlet	DeA	AlF	Acetate	single carbon source	single carbon source	1	-3.89262	-0.232486	-48.4179	Competition
DeA_GFP - PaV_mScarlet Tn5	DeA	PaV	Acetate	single carbon source	single carbon source	1	-3.79874	0.508574	-37.3746	Parasitism
DeA_GFP - PsA_mScarlet	DeA	PsA	Acetate	single carbon source	single carbon source	1	-2.15398	0.16883	-40.5183	Parasitism
DeA_GFP - PsD_mScarlet Tn5	DeA	PsD	Acetate	single carbon source	single carbon source	1	-1.66473	-0.115198	-48.9585	Neutral
AlF_GFP - PaV_mScarlet Tn5	AlF	PaV	Acetate	single carbon source	single carbon source	1	0.559087	-7.59948	-40.7924	Amensalism
AlF_GFP - PsA_mScarlet	AlF	PsA	Acetate	single carbon source	single carbon source	1	-0.597618	-6.86098	-49.9781	Competition
AlF_GFP - PsD_mScarlet Tn5	AlF	PsD	Acetate	single carbon source	single carbon source	1	-0.288891	-7.55571	-47.1896	Amensalism
SpP_GFP Tn5 - AlF_mScarlet	SpP	AlF	Acetate	single carbon source	single carbon source	1	-0.0908597	0.0641083	-9.79418	Amensalism
SpP_GFP Tn5 - PsA_mScarlet	SpP	PsA	Acetate	single carbon source	single carbon source	1	-0.0908597	0.206068	21.2063	Amensalism
SpP_GFP Tn5 - PsD_mScarlet Tn5	SpP	PsD	Acetate	single carbon source	single carbon source	1	-0.0908597	0.142191	12.4214	Amensalism
SpP_GFP Tn5 - PaV_mScarlet Tn5	SpP	PaV	Acetate	single carbon source	single carbon source	1	-0.0908597	1.00355	39.8266	Amensalism
AgT_GFP - PaA_mScarlet	AgT	PaA	Succinate	single carbon source	single carbon source	1	-2.67605	-1.37227	-72.1487	Competition
AgT_GFP - DeA_mScarlet Tn5	AgT	DeA	Succinate	single carbon source	single carbon source	1	-5.0456	-0.327558	-48.7144	Amensalism
AgT_GFP - SpP_mScarlet	AgT	SpP	Succinate	single carbon source	single carbon source	1	-0.0896094	-5.44707	-45.9425	Amensalism
AgT_GFP - AlF_mScarlet	AgT	AlF	Succinate	single carbon source	single carbon source	1	-8.73711	-0.0282738	-45.1854	Amensalism
AgT_GFP - PaV_mScarlet Tn5	AgT	PaV	Succinate	single carbon source	single carbon source	1	-4.09875	0.100658	-43.5932	Amensalism
AgT_GFP - PsA_mScarlet	AgT	PsA	Succinate	single carbon source	single carbon source	1	-4.88017	0.115285	-43.6467	Amensalism
AgT_GFP - PsD_mScarlet Tn5	AgT	PsD	Succinate	single carbon source	single carbon source	1	-3.77179	-0.0462614	-45.7027	Amensalism
PsA_GFP Tn5 - PsD_mScarlet Tn5	PsA	PsD	Succinate	single carbon source	single carbon source	1	0.0212709	-6.0434	-44.7983	Amensalism
PaA_GFP Tn5 - DeA_mScarlet Tn5	PaA	DeA	Succinate	single carbon source	single carbon source	1	-1.61767	0.444428	-29.638	Amensalism
PaA_GFP Tn5 - SpP_mScarlet	PaA	SpP	Succinate	single carbon source	single carbon source	1	-0.0923533	-5.44707	-45.9713	Amensalism
PaA_GFP Tn5 - AlF_mScarlet	PaA	AlF	Succinate	single carbon source	single carbon source	1	-3.85934	0.19149	-42.1595	Amensalism
PaA_GFP Tn5 - PaV_mScarlet Tn5	PaA	PaV	Succinate	single carbon source	single carbon source	1	-1.19933	-0.606706	-71.8334	Competition
PaA_GFP Tn5 - PsA_mScarlet	PaA	PsA	Succinate	single carbon source	single carbon source	1	-2.34619	-0.0868666	-47.1204	Amensalism
PaA_GFP Tn5 - PsD_mScarlet Tn5	PaA	PsD	Succinate	single carbon source	single carbon source	1	-3.3861	0.0676454	-43.8555	Amensalism
PaV_GFP - PsA_mScarlet	PaV	PsA	Succinate	single carbon source	single carbon source	1	-0.314309	-0.485532	-77.917	Neutral
PaV_GFP - PsD_mScarlet Tn5	PaV	PsD	Succinate	single carbon source	single carbon source	1	0.296664	-0.399236	-8.38471	Neutral
DeA_GFP - SpP_mScarlet	DeA	SpP	Succinate	single carbon source	single carbon source	1	-1.8202	2.7247	11.2556	Parasitism
DeA_GFP - AlF_mScarlet	DeA	AlF	Succinate	single carbon source	single carbon source	1	-4.04728	0.0915591	-43.7041	Amensalism
DeA_GFP - PaV_mScarlet Tn5	DeA	PaV	Succinate	single carbon source	single carbon source	1	-2.50445	-0.227212	-50.1839	Amensalism
DeA_GFP - PsA_mScarlet	DeA	PsA	Succinate	single carbon source	single carbon source	1	-1.33821	0.0401333	-43.2822	Amensalism
DeA_GFP - PsD_mScarlet Tn5	DeA	PsD	Succinate	single carbon source	single carbon source	1	-2.02975	-0.10343	-47.9171	Amensalism
AlF_GFP - PaV_mScarlet Tn5	AlF	PaV	Succinate	single carbon source	single carbon source	1	1.47307	-7.81153	-34.3208	Parasitism
AlF_GFP - PsA_mScarlet	AlF	PsA	Succinate	single carbon source	single carbon source	1	1.30278	-6.7073	-34.0082	Parasitism
AlF_GFP - PsD_mScarlet Tn5	AlF	PsD	Succinate	single carbon source	single carbon source	1	1.83302	-7.30436	-30.9126	Parasitism
SpP_GFP Tn5 - AlF_mScarlet	SpP	AlF	Succinate	single carbon source	single carbon source	1	0	0.277721	45	Neutral
SpP_GFP Tn5 - PsA_mScarlet	SpP	PsA	Succinate	single carbon source	single carbon source	1	0	0.411671	45	Neutral
SpP_GFP Tn5 - PsD_mScarlet Tn5	SpP	PsD	Succinate	single carbon source	single carbon source	1	0	0.091684	45	Neutral
SpP_GFP Tn5 - PaV_mScarlet Tn5	SpP	PaV	Succinate	single carbon source	single carbon source	1	0	0.105935	45	Neutral
AgT_GFP - PaA_mScarlet	AgT	PaA	Group2 - 1	Cellobiose	Sorbitol	2	-0.319605	-4.90229	-48.7301	Competition
AgT_GFP - DeA_mScarlet Tn5	AgT	DeA	Group2 - 1	Cellobiose	Sorbitol	2	-0.484716	3.15679	36.2706	Commensalism
AgT_GFP - SpP_mScarlet	AgT	SpP	Group2 - 1	Cellobiose	Sorbitol	2	-0.55448	-3.33167	-54.449	Competition
AgT_GFP - AlF_mScarlet	AgT	AlF	Group2 - 1	Cellobiose	Sorbitol	2	-0.452949	2.78556	35.7642	Parasitism
AgT_GFP - PaV_mScarlet Tn5	AgT	PaV	Group2 - 1	Cellobiose	Sorbitol	2	-0.301464	3.69715	40.3384	Commensalism
AgT_GFP - PsA_mScarlet	AgT	PsA	Group2 - 1	Cellobiose	Sorbitol	2	-0.229279	2.15529	38.9277	Commensalism
AgT_GFP - PsD_mScarlet Tn5	AgT	PsD	Group2 - 1	Cellobiose	Sorbitol	2	-0.237423	1.90365	37.8908	Parasitism
PsA_GFP Tn5 - PsD_mScarlet Tn5	PsA	PsD	Group2 - 1	Cellobiose	Sorbitol	2	1.71769	0.53604	62.3316	Commensalism
PaA_GFP Tn5 - DeA_mScarlet Tn5	PaA	DeA	Group2 - 1	Cellobiose	Sorbitol	2	3.91837	0.555158	53.064	Neutral
PaA_GFP Tn5 - SpP_mScarlet	PaA	SpP	Group2 - 1	Cellobiose	Sorbitol	2	4.34258	-0.238664	41.8542	Commensalism
PaA_GFP Tn5 - AlF_mScarlet	PaA	AlF	Group2 - 1	Cellobiose	Sorbitol	2	0.579752	0	45	Commensalism
PaA_GFP Tn5 - PaV_mScarlet Tn5	PaA	PaV	Group2 - 1	Cellobiose	Sorbitol	2	0.503239	0	45	Commensalism
PaA_GFP Tn5 - PsA_mScarlet	PaA	PsA	Group2 - 1	Cellobiose	Sorbitol	2	0.114388	0.605441	55.699	Commensalism
PaA_GFP Tn5 - PsD_mScarlet Tn5	PaA	PsD	Group2 - 1	Cellobiose	Sorbitol	2	-0.369284	1.12962	26.8969	Parasitism
PaV_GFP - PsA_mScarlet	PaV	PsA	Group2 - 1	Cellobiose	Sorbitol	2	0	1.60648	45	Commensalism
PaV_GFP - PsD_mScarlet Tn5	PaV	PsD	Group2 - 1	Cellobiose	Sorbitol	2	0	1.27194	45	Commensalism
DeA_GFP - SpP_mScarlet	DeA	SpP	Group2 - 1	Cellobiose	Sorbitol	2	2.72514	-0.0615297	43.7066	Commensalism
DeA_GFP - AlF_mScarlet	DeA	AlF	Group2 - 1	Cellobiose	Sorbitol	2	0	2.66474	45	Commensalism
DeA_GFP - PaV_mScarlet Tn5	DeA	PaV	Group2 - 1	Cellobiose	Sorbitol	2	0	2.53845	45	Commensalism
DeA_GFP - PsA_mScarlet	DeA	PsA	Group2 - 1	Cellobiose	Sorbitol	2	0	1.4744	45	Commensalism
DeA_GFP - PsD_mScarlet Tn5	DeA	PsD	Group2 - 1	Cellobiose	Sorbitol	2	0	1.66876	45	Commensalism
AlF_GFP - PaV_mScarlet Tn5	AlF	PaV	Group2 - 1	Cellobiose	Sorbitol	2	0	0	0	Neutral
AlF_GFP - PsA_mScarlet	AlF	PsA	Group2 - 1	Cellobiose	Sorbitol	2	0	-0.961415	-45	Amensalism
AlF_GFP - PsD_mScarlet Tn5	AlF	PsD	Group2 - 1	Cellobiose	Sorbitol	2	0	-0.94692	-45	Amensalism
SpP_GFP Tn5 - AlF_mScarlet	SpP	AlF	Group2 - 1	Cellobiose	Sorbitol	2	0.0255646	3.95825	45.37	Commensalism
SpP_GFP Tn5 - PsA_mScarlet	SpP	PsA	Group2 - 1	Cellobiose	Sorbitol	2	-0.172521	4.28825	42.6962	Commensalism
SpP_GFP Tn5 - PsD_mScarlet Tn5	SpP	PsD	Group2 - 1	Cellobiose	Sorbitol	2	-0.313081	2.60497	38.1467	Amensalism
SpP_GFP Tn5 - PaV_mScarlet Tn5	SpP	PaV	Group2 - 1	Cellobiose	Sorbitol	2	0.0409957	4.41081	45.5325	Commensalism
AgT_GFP - PaA_mScarlet	AgT	PaA	Group2 - 2	Serine	Raffinose	2	2.07379	0	45	Neutral
AgT_GFP - DeA_mScarlet Tn5	AgT	DeA	Group2 - 2	Serine	Raffinose	2	-0.443025	0	-45	Neutral
AgT_GFP - SpP_mScarlet	AgT	SpP	Group2 - 2	Serine	Raffinose	2	7.92984	-0.548354	41.0443	Commensalism
AgT_GFP - AlF_mScarlet	AgT	AlF	Group2 - 2	Serine	Raffinose	2	6.37223	0.0390279	45.3509	Commensalism
AgT_GFP - PaV_mScarlet Tn5	AgT	PaV	Group2 - 2	Serine	Raffinose	2	-0.933544	0	-45	Amensalism
AgT_GFP - PsA_mScarlet	AgT	PsA	Group2 - 2	Serine	Raffinose	2	8.89496	-0.0879453	44.4335	Commensalism
AgT_GFP - PsD_mScarlet Tn5	AgT	PsD	Group2 - 2	Serine	Raffinose	2	3.67417	-0.311239	40.158	Amensalism
PsA_GFP Tn5 - PsD_mScarlet Tn5	PsA	PsD	Group2 - 2	Serine	Raffinose	2	-0.240847	0.271349	3.40794	Neutral
PaA_GFP Tn5 - DeA_mScarlet Tn5	PaA	DeA	Group2 - 2	Serine	Raffinose	2	0	0	0	Neutral
PaA_GFP Tn5 - SpP_mScarlet	PaA	SpP	Group2 - 2	Serine	Raffinose	2	8.44817	-0.226559	43.4638	Commensalism
PaA_GFP Tn5 - AlF_mScarlet	PaA	AlF	Group2 - 2	Serine	Raffinose	2	0	0	0	Neutral
PaA_GFP Tn5 - PaV_mScarlet Tn5	PaA	PaV	Group2 - 2	Serine	Raffinose	2	0	0	0	Neutral
PaA_GFP Tn5 - PsA_mScarlet	PaA	PsA	Group2 - 2	Serine	Raffinose	2	0	-0.207762	-45	Amensalism
PaA_GFP Tn5 - PsD_mScarlet Tn5	PaA	PsD	Group2 - 2	Serine	Raffinose	2	0	-0.311239	-45	Amensalism
PaV_GFP - PsA_mScarlet	PaV	PsA	Group2 - 2	Serine	Raffinose	2	1.12202	-0.363047	27.0702	Amensalism
PaV_GFP - PsD_mScarlet Tn5	PaV	PsD	Group2 - 2	Serine	Raffinose	2	0	-0.311239	-45	Amensalism
DeA_GFP - SpP_mScarlet	DeA	SpP	Group2 - 2	Serine	Raffinose	2	2.98284	0.355303	51.7928	Commensalism
DeA_GFP - AlF_mScarlet	DeA	AlF	Group2 - 2	Serine	Raffinose	2	0.556366	7.73681	49.1131	Mutualism
DeA_GFP - PaV_mScarlet Tn5	DeA	PaV	Group2 - 2	Serine	Raffinose	2	0	0	0	Neutral
DeA_GFP - PsA_mScarlet	DeA	PsA	Group2 - 2	Serine	Raffinose	2	0.354602	-0.354752	-0.012111	Amensalism
DeA_GFP - PsD_mScarlet Tn5	DeA	PsD	Group2 - 2	Serine	Raffinose	2	0	-0.311239	-45	Amensalism
AlF_GFP - PaV_mScarlet Tn5	AlF	PaV	Group2 - 2	Serine	Raffinose	2	0	0	0	Neutral
AlF_GFP - PsA_mScarlet	AlF	PsA	Group2 - 2	Serine	Raffinose	2	0	-7.81283	-45	Amensalism
AlF_GFP - PsD_mScarlet Tn5	AlF	PsD	Group2 - 2	Serine	Raffinose	2	0	-0.311239	-45	Amensalism
SpP_GFP Tn5 - AlF_mScarlet	SpP	AlF	Group2 - 2	Serine	Raffinose	2	-0.213941	4.06677	41.9886	Commensalism
SpP_GFP Tn5 - PsA_mScarlet	SpP	PsA	Group2 - 2	Serine	Raffinose	2	-0.498778	0.225941	-20.63	Neutral
SpP_GFP Tn5 - PsD_mScarlet Tn5	SpP	PsD	Group2 - 2	Serine	Raffinose	2	0.0142228	4.73456	45.1721	Commensalism
SpP_GFP Tn5 - PaV_mScarlet Tn5	SpP	PaV	Group2 - 2	Serine	Raffinose	2	0.138645	7.44685	46.0666	Neutral
AgT_GFP - PaA_mScarlet	AgT	PaA	Group2 - 3	Uridine	Glycerol	2	-6.55602	-0.202227	-46.7668	Amensalism
AgT_GFP - DeA_mScarlet Tn5	AgT	DeA	Group2 - 3	Uridine	Glycerol	2	-4.59379	0.40466	-39.9659	Amensalism
AgT_GFP - SpP_mScarlet	AgT	SpP	Group2 - 3	Uridine	Glycerol	2	-1.56638	0.455233	-28.7947	Neutral
AgT_GFP - AlF_mScarlet	AgT	AlF	Group2 - 3	Uridine	Glycerol	2	-0.3392	2.03815	35.5511	Commensalism
AgT_GFP - PaV_mScarlet Tn5	AgT	PaV	Group2 - 3	Uridine	Glycerol	2	-1.31817	-1.21787	-87.7351	Competition
AgT_GFP - PsA_mScarlet	AgT	PsA	Group2 - 3	Uridine	Glycerol	2	-4.80889	0.164408	-43.0419	Amensalism
AgT_GFP - PsD_mScarlet Tn5	AgT	PsD	Group2 - 3	Uridine	Glycerol	2	-9.26609	-1.38174	-53.4813	Competition
PsA_GFP Tn5 - PsD_mScarlet Tn5	PsA	PsD	Group2 - 3	Uridine	Glycerol	2	0.0549006	-0.709536	-40.5755	Amensalism
PaA_GFP Tn5 - DeA_mScarlet Tn5	PaA	DeA	Group2 - 3	Uridine	Glycerol	2	0.0752951	5.40591	45.798	Commensalism
PaA_GFP Tn5 - SpP_mScarlet	PaA	SpP	Group2 - 3	Uridine	Glycerol	2	-0.0285613	3.36807	44.5141	Commensalism
PaA_GFP Tn5 - AlF_mScarlet	PaA	AlF	Group2 - 3	Uridine	Glycerol	2	-0.820381	5.71237	36.8274	Parasitism
PaA_GFP Tn5 - PaV_mScarlet Tn5	PaA	PaV	Group2 - 3	Uridine	Glycerol	2	-0.0523632	-4.43799	-45.676	Amensalism
PaA_GFP Tn5 - PsA_mScarlet	PaA	PsA	Group2 - 3	Uridine	Glycerol	2	0.0048332	-3.05214	-44.9093	Amensalism
PaA_GFP Tn5 - PsD_mScarlet Tn5	PaA	PsD	Group2 - 3	Uridine	Glycerol	2	-0.0923811	3.13686	43.3131	Commensalism
PaV_GFP - PsA_mScarlet	PaV	PsA	Group2 - 3	Uridine	Glycerol	2	-1.92856	-0.647174	-63.5504	Amensalism
PaV_GFP - PsD_mScarlet Tn5	PaV	PsD	Group2 - 3	Uridine	Glycerol	2	0.0304665	0.153513	56.2252	Neutral
DeA_GFP - SpP_mScarlet	DeA	SpP	Group2 - 3	Uridine	Glycerol	2	1.35564	10.2388	52.5422	Mutualism
DeA_GFP - AlF_mScarlet	DeA	AlF	Group2 - 3	Uridine	Glycerol	2	2.02701	8.1062	59.0393	Mutualism
DeA_GFP - PaV_mScarlet Tn5	DeA	PaV	Group2 - 3	Uridine	Glycerol	2	0.471409	-0.117483	31.006	Commensalism
DeA_GFP - PsA_mScarlet	DeA	PsA	Group2 - 3	Uridine	Glycerol	2	2.57692	-0.131144	42.0866	Commensalism
DeA_GFP - PsD_mScarlet Tn5	DeA	PsD	Group2 - 3	Uridine	Glycerol	2	0	-1.39082	-45	Amensalism
AlF_GFP - PaV_mScarlet Tn5	AlF	PaV	Group2 - 3	Uridine	Glycerol	2	0	-9.97445	-45	Amensalism
AlF_GFP - PsA_mScarlet	AlF	PsA	Group2 - 3	Uridine	Glycerol	2	0	-8.19159	-45	Amensalism
AlF_GFP - PsD_mScarlet Tn5	AlF	PsD	Group2 - 3	Uridine	Glycerol	2	0	-1.63629	-45	Amensalism
SpP_GFP Tn5 - AlF_mScarlet	SpP	AlF	Group2 - 3	Uridine	Glycerol	2	0	0	0	Neutral
SpP_GFP Tn5 - PsA_mScarlet	SpP	PsA	Group2 - 3	Uridine	Glycerol	2	0.0161631	0.044999	64.7577	Neutral
SpP_GFP Tn5 - PsD_mScarlet Tn5	SpP	PsD	Group2 - 3	Uridine	Glycerol	2	0	-0.835431	-45	Neutral
SpP_GFP Tn5 - PaV_mScarlet Tn5	SpP	PaV	Group2 - 3	Uridine	Glycerol	2	0	-0.09762	-45	Neutral
AgT_GFP - PaA_mScarlet	AgT	PaA	Group2 - 4	Citrate	Proline	2	4.79713	0.24956	47.978	Commensalism
AgT_GFP - DeA_mScarlet Tn5	AgT	DeA	Group2 - 4	Citrate	Proline	2	0.175416	-0.584162	-28.2857	Neutral
AgT_GFP - SpP_mScarlet	AgT	SpP	Group2 - 4	Citrate	Proline	2	0	0	0	Neutral
AgT_GFP - AlF_mScarlet	AgT	AlF	Group2 - 4	Citrate	Proline	2	0	0.284763	45	Neutral
AgT_GFP - PaV_mScarlet Tn5	AgT	PaV	Group2 - 4	Citrate	Proline	2	3.00185	0.213043	49.0595	Neutral
AgT_GFP - PsA_mScarlet	AgT	PsA	Group2 - 4	Citrate	Proline	2	4.26456	-0.318033	40.735	Commensalism
AgT_GFP - PsD_mScarlet Tn5	AgT	PsD	Group2 - 4	Citrate	Proline	2	5.5404	-0.878103	35.994	Parasitism
PsA_GFP Tn5 - PsD_mScarlet Tn5	PsA	PsD	Group2 - 4	Citrate	Proline	2	-0.472566	-7.35841	-48.6746	Competition
PaA_GFP Tn5 - DeA_mScarlet Tn5	PaA	DeA	Group2 - 4	Citrate	Proline	2	-4.9144	-0.721453	-53.3516	Amensalism
PaA_GFP Tn5 - SpP_mScarlet	PaA	SpP	Group2 - 4	Citrate	Proline	2	-1.91807	0.411616	-32.8881	Neutral
PaA_GFP Tn5 - AlF_mScarlet	PaA	AlF	Group2 - 4	Citrate	Proline	2	-6.94089	-0.323376	-47.6675	Amensalism
PaA_GFP Tn5 - PaV_mScarlet Tn5	PaA	PaV	Group2 - 4	Citrate	Proline	2	-4.26953	-0.339661	-49.5486	Amensalism
PaA_GFP Tn5 - PsA_mScarlet	PaA	PsA	Group2 - 4	Citrate	Proline	2	-6.15233	-0.552053	-50.1275	Competition
PaA_GFP Tn5 - PsD_mScarlet Tn5	PaA	PsD	Group2 - 4	Citrate	Proline	2	-1.11825	-1.42871	-83.0502	Amensalism
PaV_GFP - PsA_mScarlet	PaV	PsA	Group2 - 4	Citrate	Proline	2	-2.62653	-0.355689	-52.7122	Amensalism
PaV_GFP - PsD_mScarlet Tn5	PaV	PsD	Group2 - 4	Citrate	Proline	2	0.218899	-6.74655	-43.1416	Amensalism
DeA_GFP - SpP_mScarlet	DeA	SpP	Group2 - 4	Citrate	Proline	2	-4.06038	9.0679	20.8783	Parasitism
DeA_GFP - AlF_mScarlet	DeA	AlF	Group2 - 4	Citrate	Proline	2	-5.44143	-0.568575	-50.9652	Competition
DeA_GFP - PaV_mScarlet Tn5	DeA	PaV	Group2 - 4	Citrate	Proline	2	-5.19151	-0.711451	-52.8033	Competition
DeA_GFP - PsA_mScarlet	DeA	PsA	Group2 - 4	Citrate	Proline	2	-3.39312	-0.762639	-57.6673	Competition
DeA_GFP - PsD_mScarlet Tn5	DeA	PsD	Group2 - 4	Citrate	Proline	2	-0.50741	-3.87123	-52.4673	Amensalism
AlF_GFP - PaV_mScarlet Tn5	AlF	PaV	Group2 - 4	Citrate	Proline	2	-0.926918	-8.47988	-51.2381	Competition
AlF_GFP - PsA_mScarlet	AlF	PsA	Group2 - 4	Citrate	Proline	2	-0.98199	-7.76758	-52.2052	Competition
AlF_GFP - PsD_mScarlet Tn5	AlF	PsD	Group2 - 4	Citrate	Proline	2	-0.427222	-7.43238	-48.2898	Amensalism
SpP_GFP Tn5 - AlF_mScarlet	SpP	AlF	Group2 - 4	Citrate	Proline	2	0	-0.04563	-45	Neutral
SpP_GFP Tn5 - PsA_mScarlet	SpP	PsA	Group2 - 4	Citrate	Proline	2	0.997999	-0.0853625	40.1112	Neutral
SpP_GFP Tn5 - PsD_mScarlet Tn5	SpP	PsD	Group2 - 4	Citrate	Proline	2	0.634253	-0.781889	-5.95173	Neutral
SpP_GFP Tn5 - PaV_mScarlet Tn5	SpP	PaV	Group2 - 4	Citrate	Proline	2	0	0.120825	45	Neutral
AgT_GFP - PaA_mScarlet	AgT	PaA	Group2 - 5	Alanine	Glutamine	2	-5.20544	-0.74957	-53.1941	Competition
AgT_GFP - DeA_mScarlet Tn5	AgT	DeA	Group2 - 5	Alanine	Glutamine	2	-6.37266	-0.171177	-46.5387	Amensalism
AgT_GFP - SpP_mScarlet	AgT	SpP	Group2 - 5	Alanine	Glutamine	2	-1.39783	0.612379	-21.3422	Amensalism
AgT_GFP - AlF_mScarlet	AgT	AlF	Group2 - 5	Alanine	Glutamine	2	-3.63104	-1.76455	-70.918	Competition
AgT_GFP - PaV_mScarlet Tn5	AgT	PaV	Group2 - 5	Alanine	Glutamine	2	-6.71474	0.0757443	-44.3537	Amensalism
AgT_GFP - PsA_mScarlet	AgT	PsA	Group2 - 5	Alanine	Glutamine	2	-5.7637	-0.460088	-49.564	Amensalism
AgT_GFP - PsD_mScarlet Tn5	AgT	PsD	Group2 - 5	Alanine	Glutamine	2	-3.22271	-0.088392	-46.5711	Amensalism
PsA_GFP Tn5 - PsD_mScarlet Tn5	PsA	PsD	Group2 - 5	Alanine	Glutamine	2	-0.307996	-6.29519	-47.801	Competition
PaA_GFP Tn5 - DeA_mScarlet Tn5	PaA	DeA	Group2 - 5	Alanine	Glutamine	2	-2.69976	0.0272036	-44.4227	Amensalism
PaA_GFP Tn5 - SpP_mScarlet	PaA	SpP	Group2 - 5	Alanine	Glutamine	2	-0.16965	0.889284	34.1994	Neutral
PaA_GFP Tn5 - AlF_mScarlet	PaA	AlF	Group2 - 5	Alanine	Glutamine	2	-1.31812	-2.62535	-71.6601	Competition
PaA_GFP Tn5 - PaV_mScarlet Tn5	PaA	PaV	Group2 - 5	Alanine	Glutamine	2	-1.07343	-0.573147	-73.0995	Amensalism
PaA_GFP Tn5 - PsA_mScarlet	PaA	PsA	Group2 - 5	Alanine	Glutamine	2	-5.66151	-0.0540309	-45.5468	Amensalism
PaA_GFP Tn5 - PsD_mScarlet Tn5	PaA	PsD	Group2 - 5	Alanine	Glutamine	2	-1.37763	-1.03416	-81.8949	Competition
PaV_GFP - PsA_mScarlet	PaV	PsA	Group2 - 5	Alanine	Glutamine	2	-3.4156	-1.00287	-61.363	Competition
PaV_GFP - PsD_mScarlet Tn5	PaV	PsD	Group2 - 5	Alanine	Glutamine	2	-1.74359	-2.44331	-80.5123	Competition
DeA_GFP - SpP_mScarlet	DeA	SpP	Group2 - 5	Alanine	Glutamine	2	-2.52697	6.4933	23.7357	Parasitism
DeA_GFP - AlF_mScarlet	DeA	AlF	Group2 - 5	Alanine	Glutamine	2	-4.21739	-2.54681	-76.127	Competition
DeA_GFP - PaV_mScarlet Tn5	DeA	PaV	Group2 - 5	Alanine	Glutamine	2	-3.28241	-1.09859	-63.5049	Competition
DeA_GFP - PsA_mScarlet	DeA	PsA	Group2 - 5	Alanine	Glutamine	2	-3.04485	-0.597188	-56.0966	Competition
DeA_GFP - PsD_mScarlet Tn5	DeA	PsD	Group2 - 5	Alanine	Glutamine	2	-2.4807	-2.43772	-89.4993	Competition
AlF_GFP - PaV_mScarlet Tn5	AlF	PaV	Group2 - 5	Alanine	Glutamine	2	-0.814414	-8.88287	-50.2384	Competition
AlF_GFP - PsA_mScarlet	AlF	PsA	Group2 - 5	Alanine	Glutamine	2	-0.851929	-8.0661	-51.0291	Competition
AlF_GFP - PsD_mScarlet Tn5	AlF	PsD	Group2 - 5	Alanine	Glutamine	2	-0.829225	-8.98955	-50.2702	Amensalism
SpP_GFP Tn5 - AlF_mScarlet	SpP	AlF	Group2 - 5	Alanine	Glutamine	2	-2.76055	-1.81005	-78.2523	Competition
SpP_GFP Tn5 - PsA_mScarlet	SpP	PsA	Group2 - 5	Alanine	Glutamine	2	-1.25402	-0.571275	-69.4919	Competition
SpP_GFP Tn5 - PsD_mScarlet Tn5	SpP	PsD	Group2 - 5	Alanine	Glutamine	2	-2.47685	-0.420026	-54.6247	Amensalism
SpP_GFP Tn5 - PaV_mScarlet Tn5	SpP	PaV	Group2 - 5	Alanine	Glutamine	2	-2.76055	-1.03819	-65.6103	Competition
AgT_GFP - PaA_mScarlet	AgT	PaA	Group2 - 6	Mannitol	Isoleucine	2	-5.68162	0.395405	-41.019	Parasitism
AgT_GFP - DeA_mScarlet Tn5	AgT	DeA	Group2 - 6	Mannitol	Isoleucine	2	-1.04359	-0.600322	-74.9096	Competition
AgT_GFP - SpP_mScarlet	AgT	SpP	Group2 - 6	Mannitol	Isoleucine	2	-0.149151	2.43003	41.4877	Commensalism
AgT_GFP - AlF_mScarlet	AgT	AlF	Group2 - 6	Mannitol	Isoleucine	2	-0.227807	-0.758896	-61.7088	Amensalism
AgT_GFP - PaV_mScarlet Tn5	AgT	PaV	Group2 - 6	Mannitol	Isoleucine	2	-0.296709	5.3079	41.8005	Parasitism
AgT_GFP - PsA_mScarlet	AgT	PsA	Group2 - 6	Mannitol	Isoleucine	2	-0.0248595	2.76369	44.4846	Neutral
AgT_GFP - PsD_mScarlet Tn5	AgT	PsD	Group2 - 6	Mannitol	Isoleucine	2	0.106123	3.2649	46.8617	Commensalism
PsA_GFP Tn5 - PsD_mScarlet Tn5	PsA	PsD	Group2 - 6	Mannitol	Isoleucine	2	1.34747	-0.690057	17.8824	Commensalism
PaA_GFP Tn5 - DeA_mScarlet Tn5	PaA	DeA	Group2 - 6	Mannitol	Isoleucine	2	-0.281627	0.115855	-22.6388	Neutral
PaA_GFP Tn5 - SpP_mScarlet	PaA	SpP	Group2 - 6	Mannitol	Isoleucine	2	-0.499117	6.13358	40.3478	Parasitism
PaA_GFP Tn5 - AlF_mScarlet	PaA	AlF	Group2 - 6	Mannitol	Isoleucine	2	-0.15011	0.553544	29.8275	Commensalism
PaA_GFP Tn5 - PaV_mScarlet Tn5	PaA	PaV	Group2 - 6	Mannitol	Isoleucine	2	-0.357315	7.25215	42.1793	Commensalism
PaA_GFP Tn5 - PsA_mScarlet	PaA	PsA	Group2 - 6	Mannitol	Isoleucine	2	-0.153567	4.54448	43.0646	Commensalism
PaA_GFP Tn5 - PsD_mScarlet Tn5	PaA	PsD	Group2 - 6	Mannitol	Isoleucine	2	-0.313934	4.20636	40.7318	Commensalism
PaV_GFP - PsA_mScarlet	PaV	PsA	Group2 - 6	Mannitol	Isoleucine	2	1.33525	-1.10963	5.27226	Neutral
PaV_GFP - PsD_mScarlet Tn5	PaV	PsD	Group2 - 6	Mannitol	Isoleucine	2	0.0110354	0.380313	46.6621	Neutral
DeA_GFP - SpP_mScarlet	DeA	SpP	Group2 - 6	Mannitol	Isoleucine	2	-0.45327	2.74984	35.6398	Commensalism
DeA_GFP - AlF_mScarlet	DeA	AlF	Group2 - 6	Mannitol	Isoleucine	2	-0.43248	-3.60805	-51.8352	Amensalism
DeA_GFP - PaV_mScarlet Tn5	DeA	PaV	Group2 - 6	Mannitol	Isoleucine	2	-1.21924	5.09985	31.5545	Amensalism
DeA_GFP - PsA_mScarlet	DeA	PsA	Group2 - 6	Mannitol	Isoleucine	2	-0.813731	0.61488	-7.92421	Amensalism
DeA_GFP - PsD_mScarlet Tn5	DeA	PsD	Group2 - 6	Mannitol	Isoleucine	2	-1.00632	0.324966	-27.1034	Amensalism
AlF_GFP - PaV_mScarlet Tn5	AlF	PaV	Group2 - 6	Mannitol	Isoleucine	2	-2.44277	0	-45	Amensalism
AlF_GFP - PsA_mScarlet	AlF	PsA	Group2 - 6	Mannitol	Isoleucine	2	-2.44861	-4.17008	-75.4208	Competition
AlF_GFP - PsD_mScarlet Tn5	AlF	PsD	Group2 - 6	Mannitol	Isoleucine	2	-2.31359	-4.02703	-74.878	Competition
SpP_GFP Tn5 - AlF_mScarlet	SpP	AlF	Group2 - 6	Mannitol	Isoleucine	2	-2.22994	-0.161621	-49.1454	Amensalism
SpP_GFP Tn5 - PsA_mScarlet	SpP	PsA	Group2 - 6	Mannitol	Isoleucine	2	-2.22994	2.06164	-2.24579	Amensalism
SpP_GFP Tn5 - PsD_mScarlet Tn5	SpP	PsD	Group2 - 6	Mannitol	Isoleucine	2	-2.22994	0.891795	-23.2026	Amensalism
SpP_GFP Tn5 - PaV_mScarlet Tn5	SpP	PaV	Group2 - 6	Mannitol	Isoleucine	2	-2.22994	0	-45	Amensalism
AgT_GFP - PaA_mScarlet	AgT	PaA	Group2 - 7	Glucose	Ribose	2	-4.38905	-0.286969	-48.7408	Amensalism
AgT_GFP - DeA_mScarlet Tn5	AgT	DeA	Group2 - 7	Glucose	Ribose	2	-0.0922909	3.62617	43.5421	Commensalism
AgT_GFP - SpP_mScarlet	AgT	SpP	Group2 - 7	Glucose	Ribose	2	-0.425837	-2.2896	-55.5359	Amensalism
AgT_GFP - AlF_mScarlet	AgT	AlF	Group2 - 7	Glucose	Ribose	2	-0.176764	3.06305	41.6972	Commensalism
AgT_GFP - PaV_mScarlet Tn5	AgT	PaV	Group2 - 7	Glucose	Ribose	2	-0.300248	3.53321	40.1428	Parasitism
AgT_GFP - PsA_mScarlet	AgT	PsA	Group2 - 7	Glucose	Ribose	2	-0.916413	-2.06085	-68.9736	Amensalism
AgT_GFP - PsD_mScarlet Tn5	AgT	PsD	Group2 - 7	Glucose	Ribose	2	-0.534044	-2.15229	-58.9353	Amensalism
PsA_GFP Tn5 - PsD_mScarlet Tn5	PsA	PsD	Group2 - 7	Glucose	Ribose	2	-0.528972	-2.77903	-55.777	Competition
PaA_GFP Tn5 - DeA_mScarlet Tn5	PaA	DeA	Group2 - 7	Glucose	Ribose	2	-0.748353	6.41176	38.3428	Parasitism
PaA_GFP Tn5 - SpP_mScarlet	PaA	SpP	Group2 - 7	Glucose	Ribose	2	-0.682904	-3.96501	-54.7723	Competition
PaA_GFP Tn5 - AlF_mScarlet	PaA	AlF	Group2 - 7	Glucose	Ribose	2	-1.59831	8.43977	34.2764	Parasitism
PaA_GFP Tn5 - PaV_mScarlet Tn5	PaA	PaV	Group2 - 7	Glucose	Ribose	2	-0.660699	7.99248	40.2744	Parasitism
PaA_GFP Tn5 - PsA_mScarlet	PaA	PsA	Group2 - 7	Glucose	Ribose	2	-0.873513	-2.30489	-65.7558	Competition
PaA_GFP Tn5 - PsD_mScarlet Tn5	PaA	PsD	Group2 - 7	Glucose	Ribose	2	-1.22601	-2.23238	-73.7754	Competition
PaV_GFP - PsA_mScarlet	PaV	PsA	Group2 - 7	Glucose	Ribose	2	6.8028	-1.75105	30.5653	Amensalism
PaV_GFP - PsD_mScarlet Tn5	PaV	PsD	Group2 - 7	Glucose	Ribose	2	3.65106	-1.76443	19.2071	Amensalism
DeA_GFP - SpP_mScarlet	DeA	SpP	Group2 - 7	Glucose	Ribose	2	3.0488	-0.44471	36.7011	Parasitism
DeA_GFP - AlF_mScarlet	DeA	AlF	Group2 - 7	Glucose	Ribose	2	5.09539	7.50999	79.1562	Neutral
DeA_GFP - PaV_mScarlet Tn5	DeA	PaV	Group2 - 7	Glucose	Ribose	2	1.43875	6.74753	57.0367	Mutualism
DeA_GFP - PsA_mScarlet	DeA	PsA	Group2 - 7	Glucose	Ribose	2	4.88413	-1.65845	26.2446	Amensalism
DeA_GFP - PsD_mScarlet Tn5	DeA	PsD	Group2 - 7	Glucose	Ribose	2	1.96221	-2.13035	-2.35259	Amensalism
AlF_GFP - PaV_mScarlet Tn5	AlF	PaV	Group2 - 7	Glucose	Ribose	2	0	0	0	Neutral
AlF_GFP - PsA_mScarlet	AlF	PsA	Group2 - 7	Glucose	Ribose	2	0	-9.04413	-45	Amensalism
AlF_GFP - PsD_mScarlet Tn5	AlF	PsD	Group2 - 7	Glucose	Ribose	2	0	-8.81254	-45	Amensalism
SpP_GFP Tn5 - AlF_mScarlet	SpP	AlF	Group2 - 7	Glucose	Ribose	2	-0.436581	3.86168	38.5498	Parasitism
SpP_GFP Tn5 - PsA_mScarlet	SpP	PsA	Group2 - 7	Glucose	Ribose	2	-3.87664	-1.73897	-69.1599	Competition
SpP_GFP Tn5 - PsD_mScarlet Tn5	SpP	PsD	Group2 - 7	Glucose	Ribose	2	-4.79136	-2.23357	-69.9933	Competition
SpP_GFP Tn5 - PaV_mScarlet Tn5	SpP	PaV	Group2 - 7	Glucose	Ribose	2	-0.468678	4.27516	38.7438	Parasitism
AgT_GFP - PaA_mScarlet	AgT	PaA	Group2 - 8	Acetate	Succinate	2	-0.568315	-0.3318	-75.2777	Neutral
AgT_GFP - DeA_mScarlet Tn5	AgT	DeA	Group2 - 8	Acetate	Succinate	2	-2.69818	-0.348109	-52.3515	Amensalism
AgT_GFP - SpP_mScarlet	AgT	SpP	Group2 - 8	Acetate	Succinate	2	-0.134351	1.21786	38.7047	Commensalism
AgT_GFP - AlF_mScarlet	AgT	AlF	Group2 - 8	Acetate	Succinate	2	-9.29339	-0.425661	-47.6225	Amensalism
AgT_GFP - PaV_mScarlet Tn5	AgT	PaV	Group2 - 8	Acetate	Succinate	2	-3.43169	-0.258325	-49.3049	Amensalism
AgT_GFP - PsA_mScarlet	AgT	PsA	Group2 - 8	Acetate	Succinate	2	-4.92464	-0.228713	-47.6591	Amensalism
AgT_GFP - PsD_mScarlet Tn5	AgT	PsD	Group2 - 8	Acetate	Succinate	2	-5.09541	-0.433374	-49.8614	Amensalism
PsA_GFP Tn5 - PsD_mScarlet Tn5	PsA	PsD	Group2 - 8	Acetate	Succinate	2	-0.184447	-5.21134	-47.027	Amensalism
PaA_GFP Tn5 - DeA_mScarlet Tn5	PaA	DeA	Group2 - 8	Acetate	Succinate	2	-1.44576	-0.0409555	-46.6226	Amensalism
PaA_GFP Tn5 - SpP_mScarlet	PaA	SpP	Group2 - 8	Acetate	Succinate	2	-0.817945	1.25547	11.9155	Neutral
PaA_GFP Tn5 - AlF_mScarlet	PaA	AlF	Group2 - 8	Acetate	Succinate	2	-7.66521	-0.192582	-46.4392	Amensalism
PaA_GFP Tn5 - PaV_mScarlet Tn5	PaA	PaV	Group2 - 8	Acetate	Succinate	2	-3.9324	0.0605113	-44.1184	Amensalism
PaA_GFP Tn5 - PsA_mScarlet	PaA	PsA	Group2 - 8	Acetate	Succinate	2	-5.4946	0.00292726	-44.9695	Amensalism
PaA_GFP Tn5 - PsD_mScarlet Tn5	PaA	PsD	Group2 - 8	Acetate	Succinate	2	-5.30182	-0.377012	-49.0675	Amensalism
PaV_GFP - PsA_mScarlet	PaV	PsA	Group2 - 8	Acetate	Succinate	2	-2.84973	-0.28679	-50.7468	Amensalism
PaV_GFP - PsD_mScarlet Tn5	PaV	PsD	Group2 - 8	Acetate	Succinate	2	-2.84699	-0.503	-55.0195	Amensalism
DeA_GFP - SpP_mScarlet	DeA	SpP	Group2 - 8	Acetate	Succinate	2	-2.24617	9.1757	31.2448	Amensalism
DeA_GFP - AlF_mScarlet	DeA	AlF	Group2 - 8	Acetate	Succinate	2	-5.55177	-0.642392	-51.6003	Amensalism
DeA_GFP - PaV_mScarlet Tn5	DeA	PaV	Group2 - 8	Acetate	Succinate	2	-4.90404	-0.0614791	-45.7182	Amensalism
DeA_GFP - PsA_mScarlet	DeA	PsA	Group2 - 8	Acetate	Succinate	2	-3.95196	-0.194513	-47.8178	Amensalism
DeA_GFP - PsD_mScarlet Tn5	DeA	PsD	Group2 - 8	Acetate	Succinate	2	-3.12715	-0.307585	-50.6175	Amensalism
AlF_GFP - PaV_mScarlet Tn5	AlF	PaV	Group2 - 8	Acetate	Succinate	2	-0.595292	-7.91798	-49.2995	Competition
AlF_GFP - PsA_mScarlet	AlF	PsA	Group2 - 8	Acetate	Succinate	2	-0.0223049	-7.19211	-45.1777	Amensalism
AlF_GFP - PsD_mScarlet Tn5	AlF	PsD	Group2 - 8	Acetate	Succinate	2	-0.189466	-8.07591	-46.344	Amensalism
SpP_GFP Tn5 - AlF_mScarlet	SpP	AlF	Group2 - 8	Acetate	Succinate	2	0	-0.718586	-45	Neutral
SpP_GFP Tn5 - PsA_mScarlet	SpP	PsA	Group2 - 8	Acetate	Succinate	2	0	0.0493734	45	Neutral
SpP_GFP Tn5 - PsD_mScarlet Tn5	SpP	PsD	Group2 - 8	Acetate	Succinate	2	0	-0.215467	-45	Neutral
SpP_GFP Tn5 - PaV_mScarlet Tn5	SpP	PaV	Group2 - 8	Acetate	Succinate	2	0	-0.0575307	-45	Neutral
AgT_GFP - PaA_mScarlet	AgT	PaA	Group4 - 1	Group2 - 1	Group2 - 2	4	0.453469	2.60863	54.8614	Commensalism
AgT_GFP - DeA_mScarlet Tn5	AgT	DeA	Group4 - 1	Group2 - 1	Group2 - 2	4	0.369008	3.54635	50.9404	Commensalism
AgT_GFP - SpP_mScarlet	AgT	SpP	Group4 - 1	Group2 - 1	Group2 - 2	4	0.309695	-3.66556	-40.1707	Amensalism
AgT_GFP - AlF_mScarlet	AgT	AlF	Group4 - 1	Group2 - 1	Group2 - 2	4	0.540356	3.2149	54.541	Neutral
AgT_GFP - PaV_mScarlet Tn5	AgT	PaV	Group4 - 1	Group2 - 1	Group2 - 2	4	0.884035	4.25103	56.7477	Commensalism
AgT_GFP - PsA_mScarlet	AgT	PsA	Group4 - 1	Group2 - 1	Group2 - 2	4	0.439769	-0.146281	26.6013	Neutral
AgT_GFP - PsD_mScarlet Tn5	AgT	PsD	Group4 - 1	Group2 - 1	Group2 - 2	4	0.736116	2.32086	62.5976	Neutral
PsA_GFP Tn5 - PsD_mScarlet Tn5	PsA	PsD	Group4 - 1	Group2 - 1	Group2 - 2	4	0.643279	-0.746755	-4.2573	Commensalism
PaA_GFP Tn5 - DeA_mScarlet Tn5	PaA	DeA	Group4 - 1	Group2 - 1	Group2 - 2	4	0.615903	0	45	Neutral
PaA_GFP Tn5 - SpP_mScarlet	PaA	SpP	Group4 - 1	Group2 - 1	Group2 - 2	4	6.15377	-0.419097	41.1039	Commensalism
PaA_GFP Tn5 - AlF_mScarlet	PaA	AlF	Group4 - 1	Group2 - 1	Group2 - 2	4	1.40408	0	45	Commensalism
PaA_GFP Tn5 - PaV_mScarlet Tn5	PaA	PaV	Group4 - 1	Group2 - 1	Group2 - 2	4	0.843036	1.08146	82.9377	Commensalism
PaA_GFP Tn5 - PsA_mScarlet	PaA	PsA	Group4 - 1	Group2 - 1	Group2 - 2	4	1.33549	0.0722416	48.0963	Neutral
PaA_GFP Tn5 - PsD_mScarlet Tn5	PaA	PsD	Group4 - 1	Group2 - 1	Group2 - 2	4	0.451008	0.936308	70.7195	Mutualism
PaV_GFP - PsA_mScarlet	PaV	PsA	Group4 - 1	Group2 - 1	Group2 - 2	4	1.01553	-0.122132	38.1423	Neutral
PaV_GFP - PsD_mScarlet Tn5	PaV	PsD	Group4 - 1	Group2 - 1	Group2 - 2	4	0.778777	0.688217	86.4675	Neutral
DeA_GFP - SpP_mScarlet	DeA	SpP	Group4 - 1	Group2 - 1	Group2 - 2	4	3.40762	0.380728	51.3751	Commensalism
DeA_GFP - AlF_mScarlet	DeA	AlF	Group4 - 1	Group2 - 1	Group2 - 2	4	0	6.84073	45	Commensalism
DeA_GFP - PaV_mScarlet Tn5	DeA	PaV	Group4 - 1	Group2 - 1	Group2 - 2	4	0	1.80355	45	Commensalism
DeA_GFP - PsA_mScarlet	DeA	PsA	Group4 - 1	Group2 - 1	Group2 - 2	4	0	-0.046827	-45	Neutral
DeA_GFP - PsD_mScarlet Tn5	DeA	PsD	Group4 - 1	Group2 - 1	Group2 - 2	4	0	0.673293	45	Neutral
AlF_GFP - PaV_mScarlet Tn5	AlF	PaV	Group4 - 1	Group2 - 1	Group2 - 2	4	0	-0.0793283	-45	Amensalism
AlF_GFP - PsA_mScarlet	AlF	PsA	Group4 - 1	Group2 - 1	Group2 - 2	4	0	-6.76258	-45	Amensalism
AlF_GFP - PsD_mScarlet Tn5	AlF	PsD	Group4 - 1	Group2 - 1	Group2 - 2	4	0	-1.34482	-45	Amensalism
SpP_GFP Tn5 - AlF_mScarlet	SpP	AlF	Group4 - 1	Group2 - 1	Group2 - 2	4	0.365205	4.36491	49.7827	Mutualism
SpP_GFP Tn5 - PsA_mScarlet	SpP	PsA	Group4 - 1	Group2 - 1	Group2 - 2	4	-0.112711	0.46436	31.3568	Commensalism
SpP_GFP Tn5 - PsD_mScarlet Tn5	SpP	PsD	Group4 - 1	Group2 - 1	Group2 - 2	4	0.44061	2.90845	53.6144	Mutualism
SpP_GFP Tn5 - PaV_mScarlet Tn5	SpP	PaV	Group4 - 1	Group2 - 1	Group2 - 2	4	0.587019	5.92738	50.6558	Mutualism
AgT_GFP - PaA_mScarlet	AgT	PaA	Group4 - 2	Group2 - 3	Group2 - 4	4	-3.99583	0.176738	-42.4674	Amensalism
AgT_GFP - DeA_mScarlet Tn5	AgT	DeA	Group4 - 2	Group2 - 3	Group2 - 4	4	-5.1445	0.378111	-40.7964	Parasitism
AgT_GFP - SpP_mScarlet	AgT	SpP	Group4 - 2	Group2 - 3	Group2 - 4	4	0.136506	1.9251	49.056	Commensalism
AgT_GFP - AlF_mScarlet	AgT	AlF	Group4 - 2	Group2 - 3	Group2 - 4	4	-1.12665	-0.158703	-53.0181	Amensalism
AgT_GFP - PaV_mScarlet Tn5	AgT	PaV	Group4 - 2	Group2 - 3	Group2 - 4	4	-3.59989	-0.22177	-48.5252	Amensalism
AgT_GFP - PsA_mScarlet	AgT	PsA	Group4 - 2	Group2 - 3	Group2 - 4	4	-5.2334	0.375894	-40.8917	Amensalism
AgT_GFP - PsD_mScarlet Tn5	AgT	PsD	Group4 - 2	Group2 - 3	Group2 - 4	4	-0.254873	0.279568	2.64564	Neutral
PsA_GFP Tn5 - PsD_mScarlet Tn5	PsA	PsD	Group4 - 2	Group2 - 3	Group2 - 4	4	-0.0637253	-5.40021	-45.6761	Amensalism
PaA_GFP Tn5 - DeA_mScarlet Tn5	PaA	DeA	Group4 - 2	Group2 - 3	Group2 - 4	4	-0.53672	-1.35724	-66.5764	Amensalism
PaA_GFP Tn5 - SpP_mScarlet	PaA	SpP	Group4 - 2	Group2 - 3	Group2 - 4	4	-0.426545	2.84975	36.4873	Commensalism
PaA_GFP Tn5 - AlF_mScarlet	PaA	AlF	Group4 - 2	Group2 - 3	Group2 - 4	4	-3.61745	0.393524	-38.7915	Amensalism
PaA_GFP Tn5 - PaV_mScarlet Tn5	PaA	PaV	Group4 - 2	Group2 - 3	Group2 - 4	4	-0.503089	-0.941834	-73.1093	Amensalism
PaA_GFP Tn5 - PsA_mScarlet	PaA	PsA	Group4 - 2	Group2 - 3	Group2 - 4	4	-1.17727	-0.964911	-84.3387	Competition
PaA_GFP Tn5 - PsD_mScarlet Tn5	PaA	PsD	Group4 - 2	Group2 - 3	Group2 - 4	4	-0.950725	-0.400234	-67.83	Competition
PaV_GFP - PsA_mScarlet	PaV	PsA	Group4 - 2	Group2 - 3	Group2 - 4	4	-2.96173	-0.0839834	-46.6243	Amensalism
PaV_GFP - PsD_mScarlet Tn5	PaV	PsD	Group4 - 2	Group2 - 3	Group2 - 4	4	0.408905	-4.83213	-40.163	Amensalism
DeA_GFP - SpP_mScarlet	DeA	SpP	Group4 - 2	Group2 - 3	Group2 - 4	4	-2.4461	8.60255	29.1271	Parasitism
DeA_GFP - AlF_mScarlet	DeA	AlF	Group4 - 2	Group2 - 3	Group2 - 4	4	-4.13893	0.314977	-40.6481	Amensalism
DeA_GFP - PaV_mScarlet Tn5	DeA	PaV	Group4 - 2	Group2 - 3	Group2 - 4	4	-2.38147	-0.290059	-51.9443	Amensalism
DeA_GFP - PsA_mScarlet	DeA	PsA	Group4 - 2	Group2 - 3	Group2 - 4	4	-5.26879	0.00100958	-44.989	Amensalism
DeA_GFP - PsD_mScarlet Tn5	DeA	PsD	Group4 - 2	Group2 - 3	Group2 - 4	4	-2.03558	-2.12331	-88.7915	Competition
AlF_GFP - PaV_mScarlet Tn5	AlF	PaV	Group4 - 2	Group2 - 3	Group2 - 4	4	-0.388288	-8.76117	-47.5376	Amensalism
AlF_GFP - PsA_mScarlet	AlF	PsA	Group4 - 2	Group2 - 3	Group2 - 4	4	-0.194437	-7.75706	-46.4359	Amensalism
AlF_GFP - PsD_mScarlet Tn5	AlF	PsD	Group4 - 2	Group2 - 3	Group2 - 4	4	-0.0323655	-6.74967	-45.2747	Amensalism
SpP_GFP Tn5 - AlF_mScarlet	SpP	AlF	Group4 - 2	Group2 - 3	Group2 - 4	4	0	0.32782	45	Neutral
SpP_GFP Tn5 - PsA_mScarlet	SpP	PsA	Group4 - 2	Group2 - 3	Group2 - 4	4	0.616464	0.279234	69.3687	Neutral
SpP_GFP Tn5 - PsD_mScarlet Tn5	SpP	PsD	Group4 - 2	Group2 - 3	Group2 - 4	4	1.28814	0.143072	51.3378	Neutral
SpP_GFP Tn5 - PaV_mScarlet Tn5	SpP	PaV	Group4 - 2	Group2 - 3	Group2 - 4	4	0	-0.82224	-45	Amensalism
AgT_GFP - PaA_mScarlet	AgT	PaA	Group4 - 3	Group2 - 5	Group2 - 6	4	-5.70396	0.304256	-41.9467	Amensalism
AgT_GFP - DeA_mScarlet Tn5	AgT	DeA	Group4 - 3	Group2 - 5	Group2 - 6	4	-3.20041	-0.987376	-62.1458	Competition
AgT_GFP - SpP_mScarlet	AgT	SpP	Group4 - 3	Group2 - 5	Group2 - 6	4	-0.194726	0.432189	20.7457	Neutral
AgT_GFP - AlF_mScarlet	AgT	AlF	Group4 - 3	Group2 - 5	Group2 - 6	4	-1.01199	-0.390123	-66.0817	Amensalism
AgT_GFP - PaV_mScarlet Tn5	AgT	PaV	Group4 - 3	Group2 - 5	Group2 - 6	4	-1.26155	-0.124322	-50.6282	Amensalism
AgT_GFP - PsA_mScarlet	AgT	PsA	Group4 - 3	Group2 - 5	Group2 - 6	4	-2.28016	0.52181	-32.1099	Amensalism
AgT_GFP - PsD_mScarlet Tn5	AgT	PsD	Group4 - 3	Group2 - 5	Group2 - 6	4	-1.24428	-0.287794	-58.0231	Amensalism
PsA_GFP Tn5 - PsD_mScarlet Tn5	PsA	PsD	Group4 - 3	Group2 - 5	Group2 - 6	4	0.438351	-5.81229	-40.687	Amensalism
PaA_GFP Tn5 - DeA_mScarlet Tn5	PaA	DeA	Group4 - 3	Group2 - 5	Group2 - 6	4	0.721898	-1.11363	-12.0471	Neutral
PaA_GFP Tn5 - SpP_mScarlet	PaA	SpP	Group4 - 3	Group2 - 5	Group2 - 6	4	0.166962	4.30386	47.2216	Commensalism
PaA_GFP Tn5 - AlF_mScarlet	PaA	AlF	Group4 - 3	Group2 - 5	Group2 - 6	4	-0.831083	0.371217	-20.9313	Neutral
PaA_GFP Tn5 - PaV_mScarlet Tn5	PaA	PaV	Group4 - 3	Group2 - 5	Group2 - 6	4	0.306949	-0.565112	-16.4907	Amensalism
PaA_GFP Tn5 - PsA_mScarlet	PaA	PsA	Group4 - 3	Group2 - 5	Group2 - 6	4	-0.482364	0.274124	-15.3907	Parasitism
PaA_GFP Tn5 - PsD_mScarlet Tn5	PaA	PsD	Group4 - 3	Group2 - 5	Group2 - 6	4	0.0618842	-0.961519	-41.3175	Amensalism
PaV_GFP - PsA_mScarlet	PaV	PsA	Group4 - 3	Group2 - 5	Group2 - 6	4	-4.66918	-0.039648	-45.4865	Amensalism
PaV_GFP - PsD_mScarlet Tn5	PaV	PsD	Group4 - 3	Group2 - 5	Group2 - 6	4	-0.395149	-0.349873	-86.5223	Neutral
DeA_GFP - SpP_mScarlet	DeA	SpP	Group4 - 3	Group2 - 5	Group2 - 6	4	-0.342547	5.55478	41.4712	Parasitism
DeA_GFP - AlF_mScarlet	DeA	AlF	Group4 - 3	Group2 - 5	Group2 - 6	4	-2.27974	-0.721183	-62.5545	Competition
DeA_GFP - PaV_mScarlet Tn5	DeA	PaV	Group4 - 3	Group2 - 5	Group2 - 6	4	-1.02659	-0.508272	-71.3405	Competition
DeA_GFP - PsA_mScarlet	DeA	PsA	Group4 - 3	Group2 - 5	Group2 - 6	4	-1.42288	0.459565	-27.1005	Amensalism
DeA_GFP - PsD_mScarlet Tn5	DeA	PsD	Group4 - 3	Group2 - 5	Group2 - 6	4	-0.855573	-0.483093	-74.4509	Amensalism
AlF_GFP - PaV_mScarlet Tn5	AlF	PaV	Group4 - 3	Group2 - 5	Group2 - 6	4	0.347161	-9.28706	-42.8592	Amensalism
AlF_GFP - PsA_mScarlet	AlF	PsA	Group4 - 3	Group2 - 5	Group2 - 6	4	0.312869	-7.69326	-42.6712	Amensalism
AlF_GFP - PsD_mScarlet Tn5	AlF	PsD	Group4 - 3	Group2 - 5	Group2 - 6	4	0.864973	-8.30615	-39.0548	Amensalism
SpP_GFP Tn5 - AlF_mScarlet	SpP	AlF	Group4 - 3	Group2 - 5	Group2 - 6	4	-3.49313	-0.277747	-49.5462	Amensalism
SpP_GFP Tn5 - PsA_mScarlet	SpP	PsA	Group4 - 3	Group2 - 5	Group2 - 6	4	-3.46561	0.0823993	-43.638	Amensalism
SpP_GFP Tn5 - PsD_mScarlet Tn5	SpP	PsD	Group4 - 3	Group2 - 5	Group2 - 6	4	-3.48904	-0.406101	-51.639	Amensalism
SpP_GFP Tn5 - PaV_mScarlet Tn5	SpP	PaV	Group4 - 3	Group2 - 5	Group2 - 6	4	-3.02566	0.427728	-36.9536	Amensalism
AgT_GFP - PaA_mScarlet	AgT	PaA	Group4 - 4	Group2 - 7	Group2 - 8	4	-2.87583	-0.383437	-52.5945	Amensalism
AgT_GFP - DeA_mScarlet Tn5	AgT	DeA	Group4 - 4	Group2 - 7	Group2 - 8	4	-0.819172	-0.181349	-57.4828	Amensalism
AgT_GFP - SpP_mScarlet	AgT	SpP	Group4 - 4	Group2 - 7	Group2 - 8	4	-0.143032	-4.81026	-46.7032	Amensalism
AgT_GFP - AlF_mScarlet	AgT	AlF	Group4 - 4	Group2 - 7	Group2 - 8	4	-3.67038	-0.184135	-47.872	Amensalism
AgT_GFP - PaV_mScarlet Tn5	AgT	PaV	Group4 - 4	Group2 - 7	Group2 - 8	4	-0.529274	-1.6176	-63.118	Amensalism
AgT_GFP - PsA_mScarlet	AgT	PsA	Group4 - 4	Group2 - 7	Group2 - 8	4	-2.94734	-0.365115	-52.0618	Amensalism
AgT_GFP - PsD_mScarlet Tn5	AgT	PsD	Group4 - 4	Group2 - 7	Group2 - 8	4	-1.1914	0.191939	-35.8481	Amensalism
PsA_GFP Tn5 - PsD_mScarlet Tn5	PsA	PsD	Group4 - 4	Group2 - 7	Group2 - 8	4	-0.37786	-4.73283	-49.5647	Competition
PaA_GFP Tn5 - DeA_mScarlet Tn5	PaA	DeA	Group4 - 4	Group2 - 7	Group2 - 8	4	-0.0449018	0.0637453	9.83935	Neutral
PaA_GFP Tn5 - SpP_mScarlet	PaA	SpP	Group4 - 4	Group2 - 7	Group2 - 8	4	-0.207408	-3.86114	-48.0748	Amensalism
PaA_GFP Tn5 - AlF_mScarlet	PaA	AlF	Group4 - 4	Group2 - 7	Group2 - 8	4	-2.53751	1.39459	-16.2074	Amensalism
PaA_GFP Tn5 - PaV_mScarlet Tn5	PaA	PaV	Group4 - 4	Group2 - 7	Group2 - 8	4	-0.321793	-0.881044	-65.0642	Amensalism
PaA_GFP Tn5 - PsA_mScarlet	PaA	PsA	Group4 - 4	Group2 - 7	Group2 - 8	4	-1.11962	-1.22685	-87.3833	Competition
PaA_GFP Tn5 - PsD_mScarlet Tn5	PaA	PsD	Group4 - 4	Group2 - 7	Group2 - 8	4	-1.09034	-0.52958	-70.9059	Amensalism
PaV_GFP - PsA_mScarlet	PaV	PsA	Group4 - 4	Group2 - 7	Group2 - 8	4	-3.91185	-0.492023	-52.1689	Competition
PaV_GFP - PsD_mScarlet Tn5	PaV	PsD	Group4 - 4	Group2 - 7	Group2 - 8	4	-3.4961	0.359275	-39.1326	Amensalism
DeA_GFP - SpP_mScarlet	DeA	SpP	Group4 - 4	Group2 - 7	Group2 - 8	4	-3.89346	0.293665	-40.6866	Amensalism
DeA_GFP - AlF_mScarlet	DeA	AlF	Group4 - 4	Group2 - 7	Group2 - 8	4	-5.85816	-0.131152	-46.2825	Amensalism
DeA_GFP - PaV_mScarlet Tn5	DeA	PaV	Group4 - 4	Group2 - 7	Group2 - 8	4	-5.22535	-0.407354	-49.4576	Amensalism
DeA_GFP - PsA_mScarlet	DeA	PsA	Group4 - 4	Group2 - 7	Group2 - 8	4	-4.6834	-0.537132	-51.5426	Competition
DeA_GFP - PsD_mScarlet Tn5	DeA	PsD	Group4 - 4	Group2 - 7	Group2 - 8	4	-4.84108	0.245017	-42.1026	Amensalism
AlF_GFP - PaV_mScarlet Tn5	AlF	PaV	Group4 - 4	Group2 - 7	Group2 - 8	4	-0.772099	-8.48694	-50.1982	Amensalism
AlF_GFP - PsA_mScarlet	AlF	PsA	Group4 - 4	Group2 - 7	Group2 - 8	4	-0.316569	-8.20545	-47.2094	Amensalism
AlF_GFP - PsD_mScarlet Tn5	AlF	PsD	Group4 - 4	Group2 - 7	Group2 - 8	4	0.824929	-8.071	-39.1641	Parasitism
SpP_GFP Tn5 - AlF_mScarlet	SpP	AlF	Group4 - 4	Group2 - 7	Group2 - 8	4	-8.71097	0.0581559	-44.6175	Amensalism
SpP_GFP Tn5 - PsA_mScarlet	SpP	PsA	Group4 - 4	Group2 - 7	Group2 - 8	4	-8.11164	-0.436961	-48.0835	Amensalism
SpP_GFP Tn5 - PsD_mScarlet Tn5	SpP	PsD	Group4 - 4	Group2 - 7	Group2 - 8	4	-7.08985	0.572108	-40.3866	Amensalism
SpP_GFP Tn5 - PaV_mScarlet Tn5	SpP	PaV	Group4 - 4	Group2 - 7	Group2 - 8	4	-3.00565	0.0477716	-44.0894	Amensalism
AgT_GFP - PaA_mScarlet	AgT	PaA	Group8 - 1	Group4 - 1	Group4 - 2	8	-1.02205	-0.601553	-75.48	Competition
AgT_GFP - DeA_mScarlet Tn5	AgT	DeA	Group8 - 1	Group4 - 1	Group4 - 2	8	-0.894637	-0.163117	-55.3331	Amensalism
AgT_GFP - SpP_mScarlet	AgT	SpP	Group8 - 1	Group4 - 1	Group4 - 2	8	-0.211334	-3.59083	-48.3682	Amensalism
AgT_GFP - AlF_mScarlet	AgT	AlF	Group8 - 1	Group4 - 1	Group4 - 2	8	-0.591589	-0.58754	-89.8032	Neutral
AgT_GFP - PaV_mScarlet Tn5	AgT	PaV	Group8 - 1	Group4 - 1	Group4 - 2	8	-0.367647	-1.14392	-62.8171	Amensalism
AgT_GFP - PsA_mScarlet	AgT	PsA	Group8 - 1	Group4 - 1	Group4 - 2	8	-0.636033	0.431362	-10.8546	Neutral
AgT_GFP - PsD_mScarlet Tn5	AgT	PsD	Group8 - 1	Group4 - 1	Group4 - 2	8	-0.396976	-1.54376	-59.4211	Amensalism
PsA_GFP Tn5 - PsD_mScarlet Tn5	PsA	PsD	Group8 - 1	Group4 - 1	Group4 - 2	8	-0.2148	-4.91969	-47.5	Amensalism
PaA_GFP Tn5 - DeA_mScarlet Tn5	PaA	DeA	Group8 - 1	Group4 - 1	Group4 - 2	8	-0.226946	-1.24399	-55.339	Competition
PaA_GFP Tn5 - SpP_mScarlet	PaA	SpP	Group8 - 1	Group4 - 1	Group4 - 2	8	0.0984073	-1.97131	-42.1422	Amensalism
PaA_GFP Tn5 - AlF_mScarlet	PaA	AlF	Group8 - 1	Group4 - 1	Group4 - 2	8	-3.32612	0.785825	-31.7071	Amensalism
PaA_GFP Tn5 - PaV_mScarlet Tn5	PaA	PaV	Group8 - 1	Group4 - 1	Group4 - 2	8	-0.326025	-1.22482	-59.9055	Amensalism
PaA_GFP Tn5 - PsA_mScarlet	PaA	PsA	Group8 - 1	Group4 - 1	Group4 - 2	8	-0.917811	-1.11982	-84.3383	Competition
PaA_GFP Tn5 - PsD_mScarlet Tn5	PaA	PsD	Group8 - 1	Group4 - 1	Group4 - 2	8	-0.57707	-1.34538	-68.2159	Competition
PaV_GFP - PsA_mScarlet	PaV	PsA	Group8 - 1	Group4 - 1	Group4 - 2	8	-3.86868	0.189602	-42.1942	Amensalism
PaV_GFP - PsD_mScarlet Tn5	PaV	PsD	Group8 - 1	Group4 - 1	Group4 - 2	8	0.553032	-0.927294	-14.1884	Amensalism
DeA_GFP - SpP_mScarlet	DeA	SpP	Group8 - 1	Group4 - 1	Group4 - 2	8	-1.46771	0.0479596	-43.1284	Amensalism
DeA_GFP - AlF_mScarlet	DeA	AlF	Group8 - 1	Group4 - 1	Group4 - 2	8	-6.07405	0.743998	-38.0167	Parasitism
DeA_GFP - PaV_mScarlet Tn5	DeA	PaV	Group8 - 1	Group4 - 1	Group4 - 2	8	-3.41279	-0.21555	-48.614	Amensalism
DeA_GFP - PsA_mScarlet	DeA	PsA	Group8 - 1	Group4 - 1	Group4 - 2	8	-5.65094	-0.0519005	-45.5262	Amensalism
DeA_GFP - PsD_mScarlet Tn5	DeA	PsD	Group8 - 1	Group4 - 1	Group4 - 2	8	-2.05972	-1.22081	-75.6555	Competition
AlF_GFP - PaV_mScarlet Tn5	AlF	PaV	Group8 - 1	Group4 - 1	Group4 - 2	8	0.665997	-8.59987	-40.5717	Amensalism
AlF_GFP - PsA_mScarlet	AlF	PsA	Group8 - 1	Group4 - 1	Group4 - 2	8	0.51272	-7.75887	-41.2193	Amensalism
AlF_GFP - PsD_mScarlet Tn5	AlF	PsD	Group8 - 1	Group4 - 1	Group4 - 2	8	0.755132	-7.03108	-38.87	Parasitism
SpP_GFP Tn5 - AlF_mScarlet	SpP	AlF	Group8 - 1	Group4 - 1	Group4 - 2	8	-0.722437	0.176429	-31.2762	Neutral
SpP_GFP Tn5 - PsA_mScarlet	SpP	PsA	Group8 - 1	Group4 - 1	Group4 - 2	8	-0.734388	0.0899464	-38.0173	Neutral
SpP_GFP Tn5 - PsD_mScarlet Tn5	SpP	PsD	Group8 - 1	Group4 - 1	Group4 - 2	8	-0.703115	-0.766726	-87.5219	Neutral
SpP_GFP Tn5 - PaV_mScarlet Tn5	SpP	PaV	Group8 - 1	Group4 - 1	Group4 - 2	8	-0.684928	-0.154962	-57.7483	Amensalism
AgT_GFP - PaA_mScarlet	AgT	PaA	Group8 - 2	Group4 - 3	Group4 - 4	8	-1.66199	-0.444541	-59.9746	Competition
AgT_GFP - DeA_mScarlet Tn5	AgT	DeA	Group8 - 2	Group4 - 3	Group4 - 4	8	-1.61955	-0.694658	-68.2155	Competition
AgT_GFP - SpP_mScarlet	AgT	SpP	Group8 - 2	Group4 - 3	Group4 - 4	8	-0.143882	-5.06928	-46.6258	Amensalism
AgT_GFP - AlF_mScarlet	AgT	AlF	Group8 - 2	Group4 - 3	Group4 - 4	8	-1.48258	-0.365584	-58.852	Amensalism
AgT_GFP - PaV_mScarlet Tn5	AgT	PaV	Group8 - 2	Group4 - 3	Group4 - 4	8	-0.934106	-2.03357	-69.6713	Competition
AgT_GFP - PsA_mScarlet	AgT	PsA	Group8 - 2	Group4 - 3	Group4 - 4	8	-2.91561	-0.152676	-47.9976	Amensalism
AgT_GFP - PsD_mScarlet Tn5	AgT	PsD	Group8 - 2	Group4 - 3	Group4 - 4	8	-1.88185	-0.021791	-45.6634	Amensalism
PsA_GFP Tn5 - PsD_mScarlet Tn5	PsA	PsD	Group8 - 2	Group4 - 3	Group4 - 4	8	-0.370202	-4.13348	-50.1179	Amensalism
PaA_GFP Tn5 - DeA_mScarlet Tn5	PaA	DeA	Group8 - 2	Group4 - 3	Group4 - 4	8	0.211829	-1.10948	-34.1909	Amensalism
PaA_GFP Tn5 - SpP_mScarlet	PaA	SpP	Group8 - 2	Group4 - 3	Group4 - 4	8	-0.0940555	-2.39213	-47.2516	Amensalism
PaA_GFP Tn5 - AlF_mScarlet	PaA	AlF	Group8 - 2	Group4 - 3	Group4 - 4	8	-0.949133	0.0758355	-40.4318	Amensalism
PaA_GFP Tn5 - PaV_mScarlet Tn5	PaA	PaV	Group8 - 2	Group4 - 3	Group4 - 4	8	-0.0242064	-1.065	-46.3021	Amensalism
PaA_GFP Tn5 - PsA_mScarlet	PaA	PsA	Group8 - 2	Group4 - 3	Group4 - 4	8	-0.68538	-0.918911	-81.7178	Competition
PaA_GFP Tn5 - PsD_mScarlet Tn5	PaA	PsD	Group8 - 2	Group4 - 3	Group4 - 4	8	-0.889741	-0.313273	-64.3969	Amensalism
PaV_GFP - PsA_mScarlet	PaV	PsA	Group8 - 2	Group4 - 3	Group4 - 4	8	-4.07453	-0.0755326	-46.062	Amensalism
PaV_GFP - PsD_mScarlet Tn5	PaV	PsD	Group8 - 2	Group4 - 3	Group4 - 4	8	-3.02107	-0.207	-48.9197	Amensalism
DeA_GFP - SpP_mScarlet	DeA	SpP	Group8 - 2	Group4 - 3	Group4 - 4	8	-1.14406	0.654492	-15.227	Amensalism
DeA_GFP - AlF_mScarlet	DeA	AlF	Group8 - 2	Group4 - 3	Group4 - 4	8	-4.78918	-0.30754	-48.6742	Amensalism
DeA_GFP - PaV_mScarlet Tn5	DeA	PaV	Group8 - 2	Group4 - 3	Group4 - 4	8	-4.19273	-1.30842	-62.3315	Competition
DeA_GFP - PsA_mScarlet	DeA	PsA	Group8 - 2	Group4 - 3	Group4 - 4	8	-2.79583	0.0157844	-44.6765	Amensalism
DeA_GFP - PsD_mScarlet Tn5	DeA	PsD	Group8 - 2	Group4 - 3	Group4 - 4	8	-4.01372	-0.346521	-49.9343	Competition
AlF_GFP - PaV_mScarlet Tn5	AlF	PaV	Group8 - 2	Group4 - 3	Group4 - 4	8	-0.857922	-8.80352	-50.566	Competition
AlF_GFP - PsA_mScarlet	AlF	PsA	Group8 - 2	Group4 - 3	Group4 - 4	8	-0.529647	-8.04288	-48.7677	Competition
AlF_GFP - PsD_mScarlet Tn5	AlF	PsD	Group8 - 2	Group4 - 3	Group4 - 4	8	0.44314	-8.3606	-41.966	Parasitism
SpP_GFP Tn5 - AlF_mScarlet	SpP	AlF	Group8 - 2	Group4 - 3	Group4 - 4	8	-5.0005	0.252	-42.115	Amensalism
SpP_GFP Tn5 - PsA_mScarlet	SpP	PsA	Group8 - 2	Group4 - 3	Group4 - 4	8	-7.57108	0.32261	-42.5601	Amensalism
SpP_GFP Tn5 - PsD_mScarlet Tn5	SpP	PsD	Group8 - 2	Group4 - 3	Group4 - 4	8	-8.53411	-0.142831	-45.9588	Amensalism
SpP_GFP Tn5 - PaV_mScarlet Tn5	SpP	PaV	Group8 - 2	Group4 - 3	Group4 - 4	8	-6.85726	0.0576134	-44.5186	Amensalism
AgT_GFP - PaA_mScarlet	AgT	PaA	Group16 - 1	Group8 - 1	Group8 - 2	16	-2.75196	-1.66985	-76.2487	Competition
AgT_GFP - DeA_mScarlet Tn5	AgT	DeA	Group16 - 1	Group8 - 1	Group8 - 2	16	-2.35155	-1.2357	-72.7213	Competition
AgT_GFP - SpP_mScarlet	AgT	SpP	Group16 - 1	Group8 - 1	Group8 - 2	16	-1.01492	-4.71963	-57.1362	Competition
AgT_GFP - AlF_mScarlet	AgT	AlF	Group16 - 1	Group8 - 1	Group8 - 2	16	-2.13292	-1.33921	-77.1237	Competition
AgT_GFP - PaV_mScarlet Tn5	AgT	PaV	Group16 - 1	Group8 - 1	Group8 - 2	16	-1.98175	-2.48893	-83.5277	Competition
AgT_GFP - PsA_mScarlet	AgT	PsA	Group16 - 1	Group8 - 1	Group8 - 2	16	-2.64063	-0.887952	-63.586	Competition
AgT_GFP - PsD_mScarlet Tn5	AgT	PsD	Group16 - 1	Group8 - 1	Group8 - 2	16	-2.0559	-1.34401	-78.1741	Competition
PsA_GFP Tn5 - PsD_mScarlet Tn5	PsA	PsD	Group16 - 1	Group8 - 1	Group8 - 2	16	-0.752099	-6.56365	-51.5368	Competition
PaA_GFP Tn5 - DeA_mScarlet Tn5	PaA	DeA	Group16 - 1	Group8 - 1	Group8 - 2	16	-1.28873	-2.24129	-74.8987	Competition
PaA_GFP Tn5 - SpP_mScarlet	PaA	SpP	Group16 - 1	Group8 - 1	Group8 - 2	16	-0.953553	-3.55338	-60.0215	Competition
PaA_GFP Tn5 - AlF_mScarlet	PaA	AlF	Group16 - 1	Group8 - 1	Group8 - 2	16	-2.57904	-0.988813	-65.977	Competition
PaA_GFP Tn5 - PaV_mScarlet Tn5	PaA	PaV	Group16 - 1	Group8 - 1	Group8 - 2	16	-1.07113	-1.74961	-76.4755	Competition
PaA_GFP Tn5 - PsA_mScarlet	PaA	PsA	Group16 - 1	Group8 - 1	Group8 - 2	16	-2.03629	-1.41885	-79.868	Competition
PaA_GFP Tn5 - PsD_mScarlet Tn5	PaA	PsD	Group16 - 1	Group8 - 1	Group8 - 2	16	-1.88036	-1.32681	-80.2072	Competition
PaV_GFP - PsA_mScarlet	PaV	PsA	Group16 - 1	Group8 - 1	Group8 - 2	16	-3.54152	-0.976667	-60.4176	Competition
PaV_GFP - PsD_mScarlet Tn5	PaV	PsD	Group16 - 1	Group8 - 1	Group8 - 2	16	-2.0187	-1.75608	-86.0202	Competition
DeA_GFP - SpP_mScarlet	DeA	SpP	Group16 - 1	Group8 - 1	Group8 - 2	16	-1.54893	-0.812455	-72.6781	Competition
DeA_GFP - AlF_mScarlet	DeA	AlF	Group16 - 1	Group8 - 1	Group8 - 2	16	-3.36126	-1.45003	-68.3352	Competition
DeA_GFP - PaV_mScarlet Tn5	DeA	PaV	Group16 - 1	Group8 - 1	Group8 - 2	16	-4.15984	-2.60615	-77.0672	Competition
DeA_GFP - PsA_mScarlet	DeA	PsA	Group16 - 1	Group8 - 1	Group8 - 2	16	-4.2756	-0.880804	-56.6405	Competition
DeA_GFP - PsD_mScarlet Tn5	DeA	PsD	Group16 - 1	Group8 - 1	Group8 - 2	16	-3.83234	-1.76934	-69.7822	Competition
AlF_GFP - PaV_mScarlet Tn5	AlF	PaV	Group16 - 1	Group8 - 1	Group8 - 2	16	0.0629937	-9.52362	-44.621	Amensalism
AlF_GFP - PsA_mScarlet	AlF	PsA	Group16 - 1	Group8 - 1	Group8 - 2	16	0.119179	-8.42862	-44.1899	Amensalism
AlF_GFP - PsD_mScarlet Tn5	AlF	PsD	Group16 - 1	Group8 - 1	Group8 - 2	16	0.0969198	-8.02455	-44.308	Amensalism
SpP_GFP Tn5 - AlF_mScarlet	SpP	AlF	Group16 - 1	Group8 - 1	Group8 - 2	16	-8.84121	-1.22917	-52.915	Competition
SpP_GFP Tn5 - PsA_mScarlet	SpP	PsA	Group16 - 1	Group8 - 1	Group8 - 2	16	-3.02457	-0.928777	-62.0706	Competition
SpP_GFP Tn5 - PsD_mScarlet Tn5	SpP	PsD	Group16 - 1	Group8 - 1	Group8 - 2	16	-2.68376	-1.35986	-71.8714	Competition
SpP_GFP Tn5 - PaV_mScarlet Tn5	SpP	PaV	Group16 - 1	Group8 - 1	Group8 - 2	16	-2.85164	-1.20033	-67.8275	Competition
AgT_GFP - PaA_mScarlet	AgT	PaA	water	no carbon sources	no carbon sources	0	0	0	0	Neutral
AgT_GFP - DeA_mScarlet Tn5	AgT	DeA	water	no carbon sources	no carbon sources	0	0	0	0	Neutral
AgT_GFP - SpP_mScarlet	AgT	SpP	water	no carbon sources	no carbon sources	0	0	0	0	Neutral
AgT_GFP - AlF_mScarlet	AgT	AlF	water	no carbon sources	no carbon sources	0	0	0	0	Neutral
AgT_GFP - PaV_mScarlet Tn5	AgT	PaV	water	no carbon sources	no carbon sources	0	0	0	0	Neutral
AgT_GFP - PsA_mScarlet	AgT	PsA	water	no carbon sources	no carbon sources	0	0	0	0	Neutral
AgT_GFP - PsD_mScarlet Tn5	AgT	PsD	water	no carbon sources	no carbon sources	0	0	-0.734802	-45	Amensalism
PsA_GFP Tn5 - PsD_mScarlet Tn5	PsA	PsD	water	no carbon sources	no carbon sources	0	0	-0.363365	-45	Neutral
PaA_GFP Tn5 - DeA_mScarlet Tn5	PaA	DeA	water	no carbon sources	no carbon sources	0	0	0	0	Neutral
PaA_GFP Tn5 - SpP_mScarlet	PaA	SpP	water	no carbon sources	no carbon sources	0	0	0	0	Neutral
PaA_GFP Tn5 - AlF_mScarlet	PaA	AlF	water	no carbon sources	no carbon sources	0	0	0	0	Neutral
PaA_GFP Tn5 - PaV_mScarlet Tn5	PaA	PaV	water	no carbon sources	no carbon sources	0	0	0	0	Neutral
PaA_GFP Tn5 - PsA_mScarlet	PaA	PsA	water	no carbon sources	no carbon sources	0	0	0	0	Neutral
PaA_GFP Tn5 - PsD_mScarlet Tn5	PaA	PsD	water	no carbon sources	no carbon sources	0	0	-0.734802	-45	Amensalism
PaV_GFP - PsA_mScarlet	PaV	PsA	water	no carbon sources	no carbon sources	0	0	0	0	Neutral
PaV_GFP - PsD_mScarlet Tn5	PaV	PsD	water	no carbon sources	no carbon sources	0	0	-0.669655	-45	Amensalism
DeA_GFP - SpP_mScarlet	DeA	SpP	water	no carbon sources	no carbon sources	0	0	0	0	Neutral
DeA_GFP - AlF_mScarlet	DeA	AlF	water	no carbon sources	no carbon sources	0	0	0	0	Neutral
DeA_GFP - PaV_mScarlet Tn5	DeA	PaV	water	no carbon sources	no carbon sources	0	0	0.00587797	45	Neutral
DeA_GFP - PsA_mScarlet	DeA	PsA	water	no carbon sources	no carbon sources	0	0	0	0	Neutral
DeA_GFP - PsD_mScarlet Tn5	DeA	PsD	water	no carbon sources	no carbon sources	0	0	-0.655019	-45	Amensalism
AlF_GFP - PaV_mScarlet Tn5	AlF	PaV	water	no carbon sources	no carbon sources	0	0	0	0	Neutral
AlF_GFP - PsA_mScarlet	AlF	PsA	water	no carbon sources	no carbon sources	0	0	0	0	Neutral
AlF_GFP - PsD_mScarlet Tn5	AlF	PsD	water	no carbon sources	no carbon sources	0	0	-0.734802	-45	Amensalism
SpP_GFP Tn5 - AlF_mScarlet	SpP	AlF	water	no carbon sources	no carbon sources	0	0	0	0	Neutral
SpP_GFP Tn5 - PsA_mScarlet	SpP	PsA	water	no carbon sources	no carbon sources	0	0	0	0	Neutral
SpP_GFP Tn5 - PsD_mScarlet Tn5	SpP	PsD	water	no carbon sources	no carbon sources	0	0	-0.56691	-45	Amensalism
SpP_GFP Tn5 - PaV_mScarlet Tn5	SpP	PaV	water	no carbon sources	no carbon sources	0	0	0	0	Neutral

### Sheet: Table S9
Table S9: Results of enrichment analysis.
Category	Interaction classes	Number of carbon species	P-value	Adjusted p-value
Easy for both species	Commensalism	1	1	1
Easy for both species	Parasitism	1	0.998879	1
Easy for both species	Amensalism	1	2.75226e-18	5.50453e-17
Easy for both species	Competition	1	8.10375e-20	3.2415e-18
Easy for both species	Neutral	1	0.999991	1
Hard for at least one species	Mutualism	1	1.56028e-06	8.91588e-06
Hard for at least one species	Commensalism	1	3.1347e-17	4.1796e-16
Hard for at least one species	Parasitism	1	0.00364294	0.0104084
Hard for at least one species	Amensalism	1	1	1
Hard for at least one species	Competition	1	1	1
Hard for at least one species	Neutral	1	4.56733e-05	0.000166085
Easy for both species	Commensalism	2	1	1
Easy for both species	Parasitism	2	0.999703	1
Easy for both species	Amensalism	2	4.48597e-06	1.99376e-05
Easy for both species	Competition	2	1.44372e-10	1.44372e-09
Easy for both species	Neutral	2	0.999999	1
Hard for at least one species	Mutualism	2	0.158983	0.374079
Hard for at least one species	Commensalism	2	3.84273e-09	3.07419e-08
Hard for at least one species	Parasitism	2	0.00357685	0.0104084
Hard for at least one species	Amensalism	2	0.999999	1
Hard for at least one species	Competition	2	1	1
Hard for at least one species	Neutral	2	5.78602e-06	2.31441e-05
Easy for both species	Commensalism	4	1	1
Easy for both species	Parasitism	4	0.771923	1
Easy for both species	Amensalism	4	1.1596e-07	7.73069e-07
Easy for both species	Competition	4	0.0109786	0.0292764
Easy for both species	Neutral	4	0.999506	1
Hard for at least one species	Mutualism	4	0.0132432	0.0331079
Hard for at least one species	Commensalism	4	2.53068e-06	1.26534e-05
Hard for at least one species	Parasitism	4	0.571618	1
Hard for at least one species	Amensalism	4	1	1
Hard for at least one species	Neutral	4	0.00284118	0.00947058

### Sheet: Table S10
Table S10: Summary of enrichment analysis.
	1	2	4
Mutualism	H	-	H
Commensalism	H	H	H
Parasitism	H	H	-
Amensalism	E	E	E
Competition	E	E	E
Neutral	H	H	H

### Sheet: Table S11
Table S11: Antibiotics for transformation.
	pMRE13X selection	pMRE13X selection	pMRE-Tn5-13X selection	pMRE-Tn5-13X selection
Species	Drug	Concentration (µg/mL)	Drug	Concentration (µg/mL)
Agrobacterium tumefaciens	Chloramphenicol	100	Chloramphenicol	100
Sphingomonas paucimobilis	Chloramphenicol	20	Chloramphenicol	20
Alcaligenes faecalis	Chloramphenicol	100	Chloramphenicol	100
Delftia acidovorans	Chloramphenicol	100	Chloramphenicol	100
Pandoraea vervacti	Chloramphenicol	100	Chloramphenicol	100
Pantoea agglomerans	Chloramphenicol	20	Chloramphenicol	20
Pseudomonas asiatica	Chloramphenicol	20	Chloramphenicol	20
Pseudomonas delhiensis	Chloramphenicol	100	Chloramphenicol	100
Arthrobacter methylotrophus	Chloramphenicol	100	Chloramphenicol	100
Gordonia cholesterolivorans	Chloramphenicol	20	Chloramphenicol	20
Gordonia sihwensis	Chloramphenicol	20	Chloramphenicol	20
Mycolicibacterium septicum	Chloramphenicol	20	Chloramphenicol	20
Paenarthrobacter nitroguajacolicus	Chloramphenicol	20	Chloramphenicol	20
Rhodococcus jialingiae	Chloramphenicol	20	Chloramphenicol	20
Arcicella rosea	Chloramphenicol	20	Chloramphenicol	20
Chryseobacterium daeguense	Chloramphenicol	20	Chloramphenicol	20
Flavobacterium indicum	Chloramphenicol	20	Chloramphenicol	20
Sinomicrobium oceani	Chloramphenicol	100	Chloramphenicol	100
Chitinophaga terrae	Chloramphenicol	200	Chloramphenicol	200
Mucilaginibacter galii	Chloramphenicol	20	Chloramphenicol	20
Mucilaginibacter polysacchareus	Chloramphenicol	20	Chloramphenicol	20
Sphingobacterium multivorum	Chloramphenicol	100	Chloramphenicol	100
Deinococcus grandis	Chloramphenicol	20	Chloramphenicol	20
Deinococcus radiodurans	Chloramphenicol	20	Chloramphenicol	20
Bacillus aryabhattai	Chloramphenicol	20	Chloramphenicol	20
Bacillus flexus	Chloramphenicol	20	Chloramphenicol	20
Bacillus megaterium	Chloramphenicol	20	Chloramphenicol	20
Bacillus thuringiensis	Chloramphenicol	20	Chloramphenicol	20
Paenibacillus hunanensis	Chloramphenicol	20	Chloramphenicol	20
Brevundimonas aurantiaca	Chloramphenicol	20	Chloramphenicol	20
Citrobacter gillenii	Chloramphenicol	20	Chloramphenicol	20
Enterobacter cancerogenus	Kanamycin	50	Ampicillin	500
Ewingella americana	Chloramphenicol	20	Chloramphenicol	20
Pseudomonas monteilii	Kanamycin	50	-	-
Pseudomonas psychrotolerans	Kanamycin	50	Chloramphenicol	100

### Sheet: Table S12
Table S12: 16S rRNA gene sequences.
Species	GenBank accession numbers
Bacillus subtilis	MH145363.1
Agrobacterium tumefaciens	MG547695.1
Sphingomonas paucimobilis	LC504035.1
Alcaligenes faecalis	MT378145.1
Delftia acidovorans	OP986396.1
Pandoraea vervacti	NR_112950.1
Pantoea agglomerans	MK875137.1
Pseudomonas asiatica	OR367287.1
Pseudomonas delhiensis	KF668477.1
Pantoea allii	ON337520.1
Escherichia coli	NR_102804.1
Raoultella planticola	OP164749.1
Citrobacter freundii	OP788097.1
Enterobacter ludwigii	MH669326.1
Klebsiella aerogenes	NR_024643.1
Buttiauxella izardii	MH211307.1
Lelliottia amnigena	KT765837.1
Ewingella americana	MF522252.1
Serratia fonticola	OQ421666.1
Pseudomonas plecoglossicida	OL989156.1
Pseudomonas helmanticensis	MW282170.1
Pseudomonas koreensis	KM507149.1
Pseudomonas arsenicoxydans	MN911422.1
Pseudomonas rhodesiae	MG571711.1
